# Mediator Kinase Inhibition Impedes Transcriptional Plasticity and Prevents Resistance to ERK/MAPK-Targeted Therapy in *KRAS*-Mutant Cancers

**DOI:** 10.1101/2022.09.17.508384

**Authors:** Daniel P. Nussbaum, Colin A. Martz, Andrew M. Waters, Alejandro Barrera, Justine C. Rutter, Christian G. Cerda-Smith, Amy E. Stewart, Chao Wu, Merve Cakir, Cecilia B. Levandowski, David E. Kantrowitz, Shannon J McCall, Mariaelena Pierobon, Emanuel F. Petricoin, J. Joshua Smith, Timothy E. Reddy, Channing J. Der, Dylan J. Taatjes, Kris C. Wood

**Author notes:** First author (Daniel P. Nussbaum).

## Abstract

Acquired resistance remains a major challenge for therapies targeting oncogene activated pathways. *KRAS* is the most frequently mutated oncogene in human cancers, yet strategies targeting its downstream signaling kinases have failed to produce durable treatment responses. Here, we developed multiple models of acquired resistance to dual-mechanism ERK/MAPK inhibitors across *KRAS*-mutant pancreatic, colorectal, and lung cancers, and then probed the long-term events enabling survival against this novel class of drugs. These studies revealed that resistance emerges secondary to large-scale transcriptional adaptations that are diverse and tumor-specific. Transcriptional reprogramming extends beyond the well-established early response, and instead represents a dynamic, evolved population-level process that is refined to attain a stably resistant phenotype. Mechanistic and translational studies reveal that resistance to dual-mechanism ERK/MAPK inhibition is broadly susceptible to manipulation of the epigenetic machinery, and that Mediator kinase, in particular, can be co-targeted at a bottleneck point to prevent diverse, tumor-specific resistance programs.

## Supplemental Tables for "Mediator Kinase Inhibition Impedes Transcriptional Plasticity and Prevents Resistance to ERK/MAPK-Targeted Therapy in *KRAS*-Mutant Cancers" (part 1 of 3)

### Sheet: Contents
Table	Contents
1	RPPA data for MIA PaCa-2 cells treated with DMSO (1:1,000) versus SCH772984 (1µM) for eight weeks
2	ChIP seq peak calling for MIA PaCa-2 cells cell treated with SCH77984 (1 µM) for 1 week or 8 weeks relative to DMSO (1:1,000)
3	All RNA-seq differential expression data for cell lines treated with SCH77984 (1 µM) for 1 week or 8 weeks relative to DMSO (1:1,000)
4	All GSEA data for cell lines treated with SCH77984 (1 µM) for 1 week or 8 weeks relative to DMSO (1:1,000
5	Transcriptional modifier drug screen
6	All RNA-seq differential expression data for MIA PaCa-2 cells treated with SCH77984 (1 µM) over a 5 week time course relative to DMSO (1:1,000)
7	All GSEA data for MIA PaCa-2 cells treated with SCH77984 (1 µM) over a 5 week time course relative to DMSO (1:1,000)
8	DPGP clusters
9	Selection of genes for loss-of-function screen
10	Loss-of-function screen results

### Sheet: Table 1-RPPA Data
Comparison	Condition	Time	Replicate	Number of Cells	Growth Rate	4EBP1 S65	4E-BP1 T70	AKT S473	AKT T308	A-Raf S299	c-Raf S338	CREB S133	EGFR Y1068	EGFR Y1148	EGFR Y1173	eIF4E S209	eIF4G S1108	Elk1 S383	eNOS/NOS III S116	ErbB2 Y1248	ERK T202/Y204	FKHR T24/FKHRL1 T32	FKHRL1-FOX03 S253	FOXO1 S256	GSK-3a/b S21/9	MDM2 S166	mTOR S2448	NF-kappaB p65 S536	p70S6 S371	p70S6 T389	p70S6 T412	p90RK T359/S363	p90RSK S380	PAK1 S199/204 PAK2 S192/197	PD-L1	PTEN	PTEN S380	S6 Rib Protein S235/236	S6 Rib Protein S240/244	Acetyl CoA Carboxylase S79	AMPKa T172	AMPKa1 S485	AMPKb1 S108	ATG5	ATG12	ATM S1981	Aurora A T288/B T232/C T198	B-Raf S445	c-Abl T735	Chk-1 S345	Cofilin S3	EGFR TOTAL	EGFR Y1045	eNOS S113	Ephrin A3 Y799/ A4 A5 Y833	ErbB2 TOTAL	ErbB3 Y1197	FADD S194	FAK Y576/577	FOXM1 T600	p27 T187	p38 MAPK T180/Y182	p62/SQSTM1	Cleaved PARP D214	Paxillin Y118	PDGFRb Y751	PKA C T197	PKC a/BII T638/641	PKC alpha S657	PKC delta T505	PKC theta T538	PKC zl T410/403	AR TOTAL	Cyclin A	Cyclin B1	Cyclin D1	ERa S118	IkBa S32/36	Ki67	p27 Kip1	PLK1 T210	Tubulin alpha	AR S650	ATP Citrate Lyase S454	ATR S428	BAD S112	BAD S136	BAD S155	B-Catenin S33/37/T41	c-Abl Y245	Cleaved Caspase 3 D175	Cleaved Caspase 6 D162	Cleaved Caspase 7 D198	Cleaved Caspase 9 D330	c-Met	cPLA2 S505	Etk Y40	Ezrin T567/Radixin T564/Moesin T558	Histone H3 Acetyl Lys9/14	Histone H3 Di-Methyl Lys9	Histone H3 Pan-Methyl Lys9	Histone H3 S10	Histone H3 S28	Histone H4 Acetyl Lys8	HSP27 S82_DUKE only	HSP90a T5/7	IGF1R 1135/1136-IR Y1150/1151	Insulin Receptor beta	IRS-1 S612	Jak1 Y1022/1023	LC3B	Lck Y505	LIMK1 T508/LIMK2 T505	MEK 1/2 S217/221	p53 S15	PDK1 S241	PI3K p110 gamma	PRAS40 T246	Pyk2 Y402	Raf S259	Ras GRF1	Ras GRF1 S916	Ret Y905	Ron Y1353	RSK3 T356/S360	SAPK/JNK T183/Y185	SEK1/MKK4 S80	SGK1 S78	Shc Y317	SHIP1 Y1020	Smad2 S245/250/255	Smad2 S465/467	Src Fam Y416	Src Y527	Stat1 Y701	Stat2 Y690	Stat3 S727	Stat3 Y705	Stat4 Y693	Stat5 Y694	Survivin	Syk Y525/526	Tyk2 Y1054/1055	VASP S157	XIAP	YAP S127	Axl Y702	Bak	Bax	Bcl-2 S70	Bcl-2 T56	Bcl-xL	Chk-2 S33/35	CrkL Y207	LKB1 S334	LKB1 S428	MARCKS S152/156	Met Y1234/1235	MSK1 S360	p53	PIAS	PLC gamma1 Y783	Rb S780
	DMSO	1H	1	1500000	N/A	29143.9	27173.6	7030.41	16171.4	5120.46	16301.3	4984.06	5208.25	18471.8	9163.65	13174	3238.94	21184	8638.64	10219	13453.6	6700.92	21807.3	10992.8	11801.7	15537.3	21938.5	9452.18	20211.3	10551.3	17378.7	17518.3	2570.87	6310.69	19399.5	23861	23861	3152.65	12810.2	21247.6	26635.5	7540.17	4870.74	31257.1	16481.6	10905.3	20910.4	11373	17570.9	5843	17765.3	3850.66	9614.23	11170.1	17223	5464.35	17171.4	1619.71	12456.5	7847.89	11742.9	5866.42	18620.2	1196.31	12733.6	3677.54	12708.2	2641.23	4994.04	11602.8	8946.34	17102.8	8275.05	13440.1	8341.52	5094.93	11407.2	17483.3	1092.26	1851.96	21120.5	5426.23	4196.47	3162.13	16139.1	11226.1	21184	33189.9	14779.6	13359.7	16220	18106	15336.6	23155.8	7093.96	7295.41	11568	5558.04	327.996	9936.8	9154.49	963.912	9452.18	23861	4319.96	19341.3	17535.8	11237.4	15275.4	15123.4	5265.86	18051.8	11672.6	2558.05	13226.8	3944.19	13108.3	10157.8	4740.98	20952.2	15819.5	13440.1	4372.11	12657.4	24100.8	14016.6	11498.8	20516.8	3889.36	9585.44	11754.6	3519.24	569.068	17535.8	14943	9966.65	25591.1	8621.38	8813.14	4904.95	29436.8	11707.7	1471.44	4183.9	9461.63	7958.54	7577.96	3714.5	9518.57	16366.6	7555.27	10280.5	2472.54	8341.52	12682.8	4324.27	1564	14242.7	8233.77	23388.5	4464.89	8928.47	4096.96
	DMSO	1H	2	1500000	N/A	27446.7	26635.5	3862.23	12964.9	1603.59	14764.8	5420.8	3572.42	18453.3	8544.14	9509.06	4442.62	30638.1	12469	11684.3	19870.7	9956.69	25848.3	15851.2	12519	16220	23861	7288.11	20333	10689.3	19950.3	17979.7	2751.77	9054.35	20994.2	28566.8	26635.5	4591.67	14661.8	25848.3	34891.6	10840	5276.4	32859.6	17361.3	12746.3	22925.4	11282.4	18620.2	7495.06	21676.9	3842.97	9788.86	11544.9	17448.3	5854.7	17747.5	1559.31	12556.6	7368.72	11707.7	6069.31	17274.7	1562.43	14101	3804.73	12369.6	2335.54	4150.57	11395.8	7101.06	14853.6	8725.46	14661.8	7562.82	4861	13029.9	14271.2	1026.59	1684.12	17378.7	5502.73	4076.52	5442.54	16564.2	13134.5	22247.8	33523.4	16465.1	14943	15459.8	18087.9	16831.4	26903.2	8111.19	8586.96	11556.5	4429.31	325.382	7723.32	7593.14	941.054	9828.09	23155.8	5784.86	19244.9	13656.9	9182	13253.3	12369.6	4665.73	14809.1	9788.86	2773.87	15867.1	4255.64	13003.8	12197.7	5925.38	25848.3	18920.5	14987.9	5744.51	12861.6	33860.4	16383	11395.8	23155.8	3912.77	9461.63	11159	4469.36	622.037	15275.4	16203.8	10872.6	27446.7	8813.14	9386.24	4807.82	29143.9	11147.8	1406.7	5340.1	8038.51	6680.85	6911.9	4865.86	9720.58	16747.4	7808.75	10561.8	2801.75	9614.23	13253.3	4605.47	1601.99	13507.5	8184.52	25848.3	4478.3	9907.03	4359.01
	DMSO	1H	3	1500000	N/A	22697.3	22471.4	5292.26	15352	4092.86	19850.8	5802.25	4822.27	19791.3	9818.27	11418.6	4707.91	26635.5	11498.8	12481.5	12016.1	9255.75	24343	13849.4	11339	16187.6	25084.4	9274.28	19496.7	10394.2	18251.5	15599.6	2776.65	5089.83	17448.3	20150.8	20030.3	4315.64	13711.6	20150.8	31571.2	9877.35	5324.11	30333.2	15168.9	10927.1	20516.8	9386.24	18361.3	7115.28	20373.7	4411.63	9672.09	11932.2	19225.6	5913.54	16966.6	2034.49	13794.1	8400.11	10435.8	5345.44	14676.5	1247.63	10363	2872.68	11602.8	2404.27	4204.88	10742.9	7840.05	12431.6	7769.8	12493.9	8006.43	4750.47	12394.4	17223	1323.45	1452.44	15244.9	5135.85	3261.69	6335.98	16383	13752.8	20090.5	32209	17606.1	14853.6	21036.2	18939.4	15521.8	26903.2	7502.57	8111.19	11498.8	4587.08	262.959	7302.7	7044.48	912.328	8299.91	21036.2	3561.73	17344	15978.5	12052.2	16317.6	13399.9	4974.1	16042.5	13413.3	2599.31	16415.8	4040	13467	12052.2	6310.69	25084.4	19970.3	18069.8	6463.98	14530.4	22925.4	13670.6	11271.1	25848.3	3655.55	10188.3	11533.4	3936.31	527.949	19811.1	16797.7	9740.04	25848.3	9108.83	8937.4	4204.88	26370.5	10016.6	1204.72	4420.46	8225.55	7016.36	6809	5469.82	9433.29	19555.3	8316.53	12088.4	3655.55	10117.3	11626	4675.07	1690.87	14735.3	7555.27	23861	4822.27	9154.49	4514.28
	SCH772984	1H	1	1500000	N/A	24343	28282.5	8176.34	14486.9	3442.66	19072.4	6647.53	5182.28	20110.6	9575.85	10056.8	4870.74	15898.8	10198.5	10614.8	786.034	9274.28	26903.2	12456.5	13808	14764.8	23155.8	8400.11	20910.4	9652.77	13808	13082.1	1326.1	8866.19	21226.4	30333.2	29143.9	4052.14	14115.1	22925.4	30031.4	9779.07	4779.06	32859.6	16415.8	9311.45	20516.8	12028.1	17961.7	5837.16	17641.3	3688.59	9302.14	10239.4	16432.2	4807.82	14101	1319.49	13794.1	8054.61	11059	4722.06	16155.2	1256.39	10373.4	2824.26	12887.3	2796.15	4895.15	12234.3	8946.34	17068.7	7800.94	13413.3	8408.51	4661.07	10530.2	17188.6	1040.02	1828.04	21396.9	5208.25	4188.09	6179.55	16915.7	9681.77	20681.6	31571.2	15048	11544.9	12320.3	17659	15078.1	23155.8	7310.01	7136.66	13319.7	5591.48	289.166	7487.57	6561.66	899.645	8586.96	22247.8	4072.45	18306.3	13849.4	9302.14	11637.6	14228.5	5218.68	17783	13346.4	3340.92	14443.5	3842.97	13056	11754.6	5039.18	20010.3	14750	14661.8	4769.52	13147.7	4532.37	12746.3	11441.5	17943.8	3862.23	8901.72	9585.44	3071.74	669.145	14016.6	13725.4	9556.72	17085.8	8795.54	8630	4564.21	32209	11384.4	1462.64	6528.94	9405.03	6884.31	7079.79	3979.85	9461.63	14185.9	6995.34	9547.17	3168.46	9405.03	12657.4	3839.13	1684.12	12670.1	7115.28	22026.5	3960	8266.78	4105.16
	SCH772984	1H	2	1500000	N/A	16597.4	19890.5	6260.4	11248.6	1252.63	14545	4675.07	4812.64	21872.8	9255.75	6822.63	4793.42	19910.5	13095.2	12544	785.248	12028.1	30638.1	14750	10593.5	13946.7	20868.6	6607.76	24587.7	6355.02	9163.65	11430	1281.77	7562.82	20619.7	23861	23861	3619.17	12544	20557.9	30333.2	9749.78	4614.69	28282.5	13534.5	10872.6	18657.4	8621.38	15475.3	6310.69	19187.2	4272.69	9099.73	10026.6	15367.3	5625.14	14735.3	1670.7	12456.5	7165.26	8275.05	4726.78	13453.6	1486.23	7715.61	2710.8	12344.9	2855.49	5094.93	10850.9	7331.97	12887.3	7654.12	12258.8	6260.4	3816.16	9847.76	13187.2	1044.19	1297.25	21290.1	3662.86	3536.88	5239.6	15475.3	10861.7	22471.4	27173.6	15662.1	14794.3	13697.9	16814.5	15882.9	21872.8	6594.56	7016.36	15184	5187.46	266.934	7700.19	7654.12	822.213	8638.64	21568.7	3487.71	18306.3	13534.5	10636	9585.44	12052.2	4167.2	14559.5	11602.8	2599.31	15914.7	3540.42	15398.1	11742.9	4464.89	17292	15017.9	14868.5	5524.79	12990.8	6229.18	13279.8	11092.2	18324.6	3721.94	10561.8	8866.19	3601.12	637.784	15584	14171.7	10593.5	15184	8383.33	10593.5	4221.73	31257.1	10270.2	1501.17	4242.89	7700.19	5675.99	7051.53	3442.66	8518.54	14898.3	7346.66	10249.7	3013.93	7966.49	10301	3494.69	1370.59	13575.2	7230.04	22925.4	4487.27	10363	3901.05
	SCH772984	1H	3	1500000	N/A	23623.6	30031.4	9117.95	17518.3	3633.68	17997.7	5334.76	5356.15	18657.4	9566.29	10732.2	5218.68	16058.6	10742.9	11660.9	680.617	10219	21850.9	13187.2	15063	13960.7	24343	8291.61	26370.5	8316.53	12733.6	9292.85	1551.54	7346.66	17535.8	21655.2	19555.3	3835.29	11533.4	25336.5	30333.2	10290.7	5177.1	33860.4	17137.1	11533.4	19283.4	12197.7	20994.2	6967.42	23861	4487.27	10270.2	11475.8	19574.8	5756.01	16252.5	2375.59	12632.1	8664.59	12493.9	4954.25	15490.8	1586.05	9283.55	2651.82	12544	2998.9	5420.8	12519	8699.32	14574.1	7863.6	13891	10981.9	5480.77	12569.1	18996.3	1496.67	1914.09	16983.5	6918.82	4979.08	7816.56	16630.6	12185.5	23155.8	26903.2	18196.8	15229.7	17890	20312.7	17641.3	31257.1	8054.61	7918.84	12581.7	6406.06	305.515	7958.54	8578.38	996.252	8664.59	21938.5	4564.21	16949.6	15017.9	11778.1	14764.8	12556.6	5693.04	17606.1	13891	3278.04	19712.3	5860.56	14200	16301.3	6974.39	30638.1	21894.7	20434.9	8910.63	16171.4	7966.49	14676.5	12112.6	25848.3	3854.51	10107.2	11801.7	16236.2	785.248	19594.4	16983.5	8901.72	21504.1	9228.02	9740.04	4817.45	28282.5	10872.6	1310.29	6045.08	8919.54	7208.39	8258.51	5447.98	11813.5	21375.5	9246.5	12733.6	4072.45	11092.2	11339	3940.25	1511.72	16531.1	7832.21	25084.4	5059.39	10415	5727.3
Log2FC						-0.29637	0.0359381	0.541366	-0.0405988	-0.37708	0.0196495	0.039533	0.17442	0.0965215	0.0449856	-0.304571	0.264536	-0.597072	0.0619299	0.0181377	-4.33158	0.282632	0.141029	-0.010666	0.146264	-0.168082	-0.0521494	-0.159022	0.25941	-0.37911	-0.638443	-0.596019	-0.961416	0.217042	0.0379056	0.0635938	0.0410064	-0.0677642	-0.108783	0.0333585	-0.0376835	0.0776245	-0.0865038	0.0084162	-0.057787	-0.124608	-0.138606	0.0358182	-0.00320752	-0.0976116	0.0209215	0.0403449	-0.0201428	-0.126355	-0.0691543	-0.0901285	-0.202564	0.0415334	0.00280674	0.0162638	-0.0904084	-0.262823	-0.165206	0.111627	-0.44248	-0.338936	0.0424638	0.228966	0.207166	0.0775224	0.0643837	0.00460656	-0.0871264	-0.0371767	0.101342	-0.075353	-0.160789	0.0115767	0.0569455	0.0146346	0.150913	-0.0248987	0.139309	0.364545	-0.00190253	-0.219734	0.0619388	-0.207877	0.00165707	-0.0540695	-0.263751	-0.00911319	0.0273468	-0.0127372	-0.0483588	-0.120439	0.246884	0.237711	-0.0888356	-0.109	-0.0618186	-0.0517063	-0.0912263	-0.0495552	-0.17274	-0.0624122	-0.153778	-0.0339524	-0.317478	-0.0744116	0.0166702	0.0305089	0.155368	0.21695	0.13779	0.113749	0.107944	0.209993	-0.0430038	-0.0814189	-0.0826896	0.103759	0.211981	0.0792143	-2.1107	-0.114682	0.0201501	-0.162465	-0.00239323	0.0164513	-0.187281	0.941941	0.28339	-0.0971626	-0.0952764	-0.0739174	-0.552864	-0.0074363	0.0939899	-0.0329503	0.111053	-0.0152186	0.06604	0.27022	0.0166752	-0.131533	0.072068	-0.126522	0.0553419	-0.0618338	-0.00561908	-0.0176411	0.199599	0.0199415	-0.131175	-0.271109	-0.0889556	0.00984608	-0.112346	-0.0617267	-0.0273821	0.0533686	0.0824947
p-value						0.192481	0.862146	0.119375	0.850694	0.55636	0.914375	0.822321	0.324413	0.27284	0.489805	0.248931	0.152078	0.043333	0.759333	0.875141	0.00400873	0.217173	0.429351	0.952116	0.40836	0.0073826	0.573536	0.37355	0.072695	0.0643558	0.0141851	0.0119009	0.000241582	0.430843	0.754905	0.77501	0.850402	0.707914	0.340316	0.825246	0.755655	0.628538	0.244874	0.926227	0.640462	0.347992	0.100741	0.850181	0.981383	0.49683	0.900845	0.725696	0.731282	0.126218	0.583793	0.349253	0.0290238	0.890015	0.968574	0.873868	0.628373	0.0137718	0.266696	0.514544	0.0704677	0.0711924	0.37167	0.0185868	0.0928885	0.342234	0.646737	0.980449	0.162382	0.686512	0.696547	0.638236	0.24209	0.950762	0.806185	0.943551	0.429494	0.927571	0.487295	0.301622	0.96465	0.162368	0.390453	0.0473455	0.988914	0.698506	0.291696	0.920609	0.750002	0.947076	0.653244	0.245804	0.0497793	0.158656	0.489864	0.505267	0.718532	0.563096	0.288171	0.428958	0.516271	0.3754	0.260487	0.832296	0.167584	0.545304	0.910601	0.816982	0.351171	0.156712	0.45798	0.672056	0.211909	0.338274	0.861577	0.777356	0.720914	0.645827	0.569486	0.561943	0.00454161	0.336385	0.628907	0.456733	0.949484	0.847198	0.195467	0.443591	0.0767934	0.617743	0.427306	0.445283	0.0129413	0.879708	0.363597	0.726212	0.213686	0.855589	0.555607	0.286832	0.889839	0.355808	0.477906	0.644816	0.723229	0.782796	0.968666	0.910763	0.412188	0.906957	0.26097	0.0107472	0.379784	0.940418	0.127146	0.435735	0.811301	0.670422	0.688745
	DMSO	2H	1	1500000	N/A	29143.9	24834.8	3630.04	11452.9	4.53999e-05	14958	5907.63	4183.9	20557.9	8578.38	10239.4	4675.07	22925.4	10373.4	11719.4	13359.7	10076.9	24587.7	18807.3	17102.8	15275.4	23623.6	5687.35	21547.2	11579.6	18713.5	17659	2628.06	8883.94	21698.5	31257.1	30031.4	391.114	472.01	24587.7	32532.7	10775.2	4740.98	30333.2	17017.5	10198.5	23623.6	13752.8	19225.6	6216.73	18939.4	4015.83	8821.97	10818.4	14400.2	5727.3	15321.3	2208.35	13056	10373.4	11361.7	5513.75	19091.5	1655.73	9358.12	3268.22	14357.1	2316.93	4411.63	12456.5	8111.19	18939.4	8883.94	15078.1	9547.17	5767.53	12064.2	17120	1266.48	1765.17	19831	3340.92	4545.99	6911.9	16236.2	11510.3	22247.8	33860.4	17344	14472.4	16983.5	21676.9	20090.5	26903.2	7840.05	9081.55	15835.4	11731.1	210.608	9027.22	8054.61	1040.02	9769.3	23623.6	4994.04	18508.8	14016.6	9643.12	19555.3	13863.3	6317	18160.4	14328.4	2957.21	15552.9	4577.92	14299.8	10290.7	4637.82	27722.5	18342.9	17154.2	5563.59	9976.63	31571.2	15740.6	12720.9	19034.3	4117.49	9528.09	13266.5	2930.71	1017.39	12771.9	14705.8	10016.6	26370.5	8786.75	7442.78	4500.75	30946	11114.4	1496.67	6714.34	9652.77	8014.44	7824.38	2326.22	9117.95	14735.3	7310.01	9461.63	3357.66	10239.4	9936.8	4885.37	1590.81	15978.5	8046.56	23623.6	3893.25	9081.55	5161.59
	DMSO	2H	2	1500000	N/A	26635.5	21226.4	2635.95	9643.12	821.392	13480.5	5192.65	4670.4	19930.4	8450.66	7816.56	5166.76	25591.1	12234.3	12990.8	12124.7	9480.57	26108.1	14764.8	11684.3	14385.8	21162.8	7288.11	21850.9	9710.86	16301.3	16481.6	2340.22	7398.26	19614	25591.1	25336.5	2933.64	10572.4	20353.3	26635.5	9720.58	4179.72	30333.2	13849.4	11159	21247.6	10435.8	16680.6	6425.31	20537.3	3673.87	8883.94	11637.6	15819.5	6051.13	15851.2	1298.55	12271.1	7129.52	9339.43	5710.14	15693.5	1295.95	8708.02	3238.94	11968.1	2237.24	4003.8	10700	7577.96	14486.9	8168.17	14314.1	7051.53	3979.85	11660.9	13684.2	750.695	1432.25	18977.3	3839.13	3827.63	5961.04	14385.8	10477.7	20599	27722.5	15260.2	13279.8	15275.4	16697.3	15646.5	22247.8	6694.22	6380.49	10352.7	5064.44	277.272	6406.06	6960.45	843.871	8038.51	22471.4	4163.03	17943.8	13808	9209.59	13835.6	14115.1	5302.85	18416.5	13697.9	2643.87	13960.7	3816.16	14030.7	9063.41	5687.35	22697.3	17344	13891	5831.33	12124.7	22925.4	14285.5	11707.7	19732.1	3920.6	9877.35	11544.9	3498.19	573.065	13752.8	14913.2	9818.27	22247.8	7700.19	8400.11	4150.57	30638.1	10280.5	1413.75	4798.22	7600.73	6063.24	7280.83	2821.43	8316.53	16010.5	7339.31	8777.97	3291.18	8459.12	9228.02	4242.89	1472.92	13835.6	7871.47	20785.3	3473.78	9575.85	3597.52
	DMSO	2H	3	1500000	N/A	30638.1	26635.5	4605.47	14185.9	3932.38	20455.3	7669.45	5177.1	21184	10678.6	13306.4	7266.28	26635.5	12644.8	12695.5	14256.9	10373.4	24343	17309.3	15930.6	16580.8	27173.6	8612.76	26108.1	13480.5	22471.4	13918.9	2881.31	6849.97	17747.5	27722.5	23861	3714.5	12332.6	25336.5	26108.1	10583	4755.23	34544.4	17344	11801.7	21960.5	13319.7	19072.4	6700.92	24834.8	4247.14	9172.82	11170.1	18453.3	4836.76	16301.3	2203.94	11361.7	8192.71	11591.2	5733.03	16714	1270.29	9956.69	2969.06	12887.3	2866.94	5197.85	11956.1	7777.57	15930.6	7832.21	14809.1	11920.3	5636.4	13056	18015.7	1255.14	1990.22	17171.4	7547.71	4865.86	7405.66	18269.7	13200.4	23861	33860.4	17943.8	14443.5	18196.8	19496.7	16597.4	31888.5	8467.58	7754.28	12419.2	7016.36	258.01	7023.38	7165.26	998.246	8552.68	21439.7	5213.47	16814.5	14824	9788.86	16171.4	12419.2	5825.5	16915.7	13082.1	2798.95	19072.4	6254.15	13670.6	12874.5	6051.13	35954.1	23388.5	19477.2	7631.19	14143.4	25848.3	15882.9	11872.7	25591.1	3889.36	9367.49	14414.6	3526.29	628.917	17223	17051.6	9311.45	30333.2	9027.22	8604.15	4817.45	27722.5	10850.9	1238.93	6367.74	8883.94	8425.34	7079.79	5146.13	11092.2	20272.1	8708.02	11203.7	4225.95	11860.9	11992.1	4969.13	1759.88	14705.8	7785.36	24587.7	5064.44	10477.7	6087.54
	SCH772984	2H	1	1500000	N/A	26370.5	23861	4420.46	11226.1	971.654	15444.4	6081.46	5642.03	22697.3	10280.5	7918.84	5727.3	16155.2	10229.2	12493.9	622.66	10530.2	30946	16187.6	13213.6	15290.7	21742	5480.77	21247.6	9000.18	12644.8	11813.5	742.483	7016.36	20826.9	28566.8	27722.5	5024.09	15584	18361.3	26108.1	8433.78	3648.24	31257.1	17378.7	11036.9	19187.2	11626	19477.2	7465.15	16448.7	3885.47	10198.5	11452.9	15962.5	5943.18	15063	1881.83	13494	8510.02	9672.09	5773.31	16268.7	1642.54	8400.11	3622.79	12926.1	2916.09	5761.77	12136.8	9643.12	17623.7	8742.93	13794.1	8459.12	3785.75	10561.8	14429.1	1257.65	1551.54	21763.7	4204.88	3593.93	6574.81	17448.3	10239.4	21829.1	30333.2	15630.8	15153.7	14647.1	19418.9	17836.5	23623.6	6747.99	7158.1	16026.5	7654.12	363.944	11591.2	11003.8	1058.92	9720.58	25336.5	5110.23	20090.5	15978.5	11464.4	13306.4	13534.5	5458.88	17588.5	11849	3121.28	17712	4044.04	15214.4	10530.2	6849.97	24343	16580.8	17413.5	6548.56	14676.5	2960.16	12173.3	12004.1	15630.8	3751.83	9218.8	8647.28	4217.51	970.683	13960.7	13440.1	10721.4	15321.3	7368.72	8848.47	4289.82	33523.4	11418.6	1737.15	4865.86	9405.03	6367.74	7480.09	3294.47	8946.34	15552.9	7222.82	10404.6	3515.72	8054.61	10614.8	3733.12	1468.5	14661.8	6953.5	21916.6	5094.93	9163.65	4345.95
	SCH772984	2H	2	1500000	N/A	27173.6	24834.8	4345.95	11259.9	874.804	14414.6	5437.09	5292.26	18901.6	9367.49	7480.09	6393.26	18958.4	12136.8	12913.1	722.704	10883.5	25591.1	14443.5	11778.1	12913.1	22471.4	7361.36	26903.2	7871.47	11731.1	10657.3	1246.38	8111.19	20910.4	31257.1	28282.5	2892.86	9490.06	20578.5	24587.7	8168.17	3740.6	31571.2	14414.6	10147.7	19380.1	11316.3	16366.6	5744.51	21633.5	3688.59	10290.7	11384.4	16764.2	5563.59	16220	1770.47	12295.6	7435.34	9163.65	5475.29	15615.2	1416.58	6594.56	2887.08	12136.8	3071.74	5889.93	11452.9	8358.21	16317.6	8973.22	14129.2	8699.32	4460.43	12234.3	14271.2	1025.57	1610.02	20455.3	5004.03	3897.15	7480.09	17396.1	10137.5	22471.4	30946	15153.7	14972.9	13575.2	17154.2	15093.2	20030.3	7201.18	6241.65	11956.1	5069.51	287.149	9405.03	8621.38	1053.63	9348.77	25084.4	4684.43	19574.8	15306	11556.5	12594.3	13147.7	5223.9	15835.4	10872.6	2858.35	18324.6	4605.47	16333.9	11968.1	5831.33	25336.5	18124.1	17240.2	6185.73	12848.7	3111.94	14661.8	11248.6	19110.6	3916.68	10290.7	9946.74	2972.03	720.539	15459.8	15002.9	10157.8	18694.8	8316.53	8866.19	4532.37	31571.2	10818.4	1464.11	3364.38	9442.72	6809	8111.19	3979.85	10127.4	16647.2	7793.15	10530.2	3446.11	9000.18	9614.23	3630.04	1611.63	13780.4	7079.79	22026.5	5024.09	10178.2	4722.06
	SCH772984	2H	3	1500000	N/A	26370.5	24343	6496.38	14256.9	3718.22	18490.3	4904.95	4885.37	21205.2	9936.8	10127.4	5636.4	17326.6	9996.6	12028.1	650.018	10229.2	22471.4	12419.2	11025.9	11932.2	21247.6	8103.08	25084.4	9452.18	14443.5	9045.29	1348.84	6981.37	16932.7	23861	21894.7	1534.56	6451.06	18826.1	24100.8	7942.63	4113.38	30031.4	15475.3	10646.6	19302.7	11248.6	15882.9	5558.04	25336.5	3948.14	9218.8	10732.2	15978.5	4949.29	15229.7	1726.76	11316.3	6581.38	10208.7	4974.1	15017.9	1124.39	7361.36	2394.67	11742.9	2735.31	4984.06	12124.7	6768.26	13808	7037.44	12695.5	9614.23	4964.16	10753.6	16564.2	917.819	1752.85	15803.7	5029.12	4564.21	6627.61	15851.2	11070.1	21247.6	28001.1	16481.6	12810.2	19614	20994.2	19091.5	30946	7847.89	7165.26	11259.9	6039.04	254.933	7800.94	7495.06	861.78	7376.1	20251.8	3681.22	15709.2	15123.4	10076.9	11872.7	12657.4	5009.04	16714	11908.4	2594.11	16432.2	5453.43	13069	12823.1	5469.82	29143.9	19594.4	16797.7	6747.99	13575.2	4209.08	13835.6	11579.6	21268.9	3561.73	8552.68	10066.8	3206.71	471.538	16268.7	14501.4	8200.91	16680.6	7193.98	8408.51	3995.8	29436.8	10117.3	1265.22	3459.92	8595.55	6489.88	6843.13	3846.81	9386.24	19168	7465.15	10363	3278.04	9759.53	8690.62	2980.96	1158.64	13629.6	6457.51	20496.3	3904.95	9788.86	4577.92
Log2FC						-0.112865	0.00677384	0.489473	0.05854	0.227225	-0.0161575	-0.192646	0.173059	0.0262354	0.0945682	-0.297049	0.0537042	-0.519137	-0.123397	0.00113585	-4.3159	0.0802445	0.0743733	-0.241114	-0.312147	-0.204306	-0.136557	-0.043624	0.0753948	-0.401514	-0.566439	-0.608731	-1.23376	-0.065272	-0.00956154	-0.0151908	-0.0244082	0.425121	0.431414	-0.282845	-0.189173	-0.340522	-0.249728	-0.036074	-0.0284776	-0.0589679	-0.207716	-0.133599	-0.0879609	-0.0435573	-0.020169	-0.0510032	0.144391	-0.00243308	0.000953095	-0.0138833	-0.0295069	-0.0863471	0.0163142	-0.189884	-0.152924	-0.0638613	-0.134899	-0.0132024	-0.325939	-0.0897699	-0.0913838	0.233212	0.289273	0.024516	0.0779535	-0.0477747	-0.00759873	-0.121942	-0.0911633	-0.219742	-0.132663	-0.10909	-0.031774	-0.0780597	0.051716	-0.0487885	-0.135181	0.0284533	0.0522689	-0.162174	-0.0253012	-0.0962992	-0.0968451	0.0251206	-0.0769108	-0.00758752	-0.00865713	-0.119452	-0.0776157	-0.174947	0.0235467	-0.343818	0.280587	0.358782	0.290092	0.0454223	0.0046415	0.0655235	-0.0927341	0.0559752	0.121874	0.208622	-0.39187	-0.0382859	-0.15283	-0.0934414	-0.247412	0.0295316	0.110921	-0.0547295	0.0871826	0.132198	0.148448	-0.131972	-0.121623	0.0262865	0.0341812	0.181383	-2.9662	-0.174789	-0.0595966	-0.200416	-0.0868976	-0.0360832	-0.452733	0.0625433	-0.0372811	0.0626473	-0.120044	-0.00327881	-0.639077	-0.15726	0.0956699	-0.0714474	0.0820259	0.00484619	0.106251	-0.613075	0.0703366	-0.19437	0.0161288	0.111531	-0.00337842	0.00987251	-0.0551626	0.0881204	-0.0867908	-0.188612	-0.107503	-0.446617	-0.186467	-0.0815988	-0.210117	-0.0985802	0.173897	-0.000217087	-0.121667
p-value						0.144662	0.947091	0.181275	0.783711	0.86729	0.944488	0.389365	0.173646	0.761675	0.461946	0.337569	0.807193	0.0052578	0.378501	0.98404	3.45486e-05	0.152538	0.629302	0.179313	0.176025	0.160566	0.290599	0.861314	0.606042	0.0763754	0.0339228	0.0156076	0.00351806	0.656852	0.94398	0.918798	0.880359	0.603337	0.584109	0.0693168	0.178926	0.00353964	0.0377158	0.624502	0.83486	0.452289	0.0133668	0.350651	0.480656	0.7736	0.928624	0.494256	0.0586419	0.957136	0.99339	0.91457	0.523569	0.736105	0.870045	0.393574	0.235678	0.371442	0.225201	0.950705	0.0410286	0.633089	0.36063	0.120451	0.0889462	0.742337	0.634717	0.771499	0.952315	0.0704396	0.708422	0.339721	0.184018	0.477254	0.910007	0.625933	0.747119	0.909874	0.400474	0.806863	0.652573	0.214791	0.72029	0.409844	0.291567	0.78556	0.691263	0.95837	0.956403	0.640081	0.54591	0.351043	0.927386	0.471211	0.231979	0.193484	0.204536	0.744868	0.976151	0.586453	0.604237	0.65759	0.0362786	0.0433732	0.0832608	0.579841	0.142095	0.178535	0.0118031	0.76	0.46646	0.837084	0.421649	0.474463	0.374056	0.57533	0.483378	0.858624	0.831527	0.285844	0.000812314	0.121955	0.269681	0.352909	0.13644	0.676991	0.020687	0.74881	0.929612	0.690302	0.230952	0.97912	0.0204683	0.177193	0.223327	0.429918	0.327996	0.939726	0.536352	0.0539713	0.545158	0.270694	0.855557	0.77317	0.981341	0.955955	0.583153	0.441255	0.531369	0.31951	0.496384	0.0190045	0.283505	0.308809	0.00639649	0.288793	0.434976	0.997827	0.61493
	DMSO	6H	1	1500000	N/A	38948.7	25591.1	4600.87	15138.6	2972.03	19477.2	7707.89	5502.73	23623.6	11920.3	12823.1	8699.32	27173.6	17623.7	13960.7	11048	9265.01	26108.1	20578.5	14429.1	17908	29143.9	9769.3	24343	13521	20868.6	12064.2	2210.56	6953.5	19225.6	26108.1	23861	3053.37	11510.3	23623.6	22697.3	9691.46	4944.34	32532.7	17765.3	11259.9	23861	13602.4	23155.8	7435.34	19457.7	4398.42	9054.35	11932.2	16564.2	5203.05	16220	2951.3	13134.5	17872.2	8621.38	5704.44	17553.3	1155.17	9036.26	3053.37	14545	2904.45	5453.43	14515.9	9311.45	20723	8664.59	15398.1	20211.3	4633.19	13359.7	18527.3	2014.25	1373.34	20578.5	5340.1	4154.72	8094.98	21375.5	11602.8	21504.1	32859.6	16333.9	20150.8	16647.2	20110.6	18882.7	27446.7	7615.95	9976.63	12695.5	13174	316.714	9127.07	8535.59	1075.99	10188.3	23623.6	4568.77	18826.1	12040.1	10425.4	21785.5	13494	6285.5	18826.1	14357.1	3364.38	20578.5	5619.51	12161.1	11361.7	4793.42	32859.6	19574.8	21078.3	4328.6	13266.5	30031.4	15428.9	12519	20910.4	3763.11	8848.47	15521.8	3816.16	586.399	17535.8	15693.5	9209.59	24587.7	8751.67	8160	4865.86	30638.1	12161.1	1332.75	3418.65	8408.51	8725.46	7738.79	3651.89	9117.95	19225.6	6768.26	9662.42	3800.93	10551.3	12357.3	5044.23	3327.58	14691.1	7562.82	22697.3	4491.76	10198.5	6522.42
	DMSO	6H	2	1500000	N/A	38177.4	23388.5	4272.69	12823.1	2344.91	18751	11282.4	6412.47	20952.2	11696	10657.3	9145.35	26635.5	16848.2	13413.3	9643.12	9386.24	28001.1	17413.5	15930.6	16350.3	25848.3	9966.65	25336.5	16399.4	27722.5	13226.8	2729.85	6829.46	18215	23388.5	22004.4	5866.42	17872.2	25591.1	26903.2	11070.1	4827.1	31888.5	15898.8	11896.5	22697.3	12835.9	21590.3	8250.26	21226.4	4651.75	10259.9	11754.6	17836.5	5744.51	17102.8	3004.9	12797.4	14357.1	8578.38	6342.32	14928.1	1598.79	6167.2	3162.13	13602.4	3297.76	6229.18	13684.2	8655.93	16881.9	8127.43	15724.9	19072.4	4455.97	13932.8	17292	2333.21	1257.65	19930.4	6607.76	4138.13	7608.34	21036.2	12797.4	21655.2	27446.7	17588.5	17997.7	15946.6	18124.1	19850.8	29436.8	7487.57	9788.86	11237.4	6587.97	260.604	7030.41	5630.76	955.276	8716.73	22247.8	4707.91	18233.2	14256.9	10981.9	20251.8	13725.4	6660.83	17729.8	14328.4	3320.93	22026.5	5681.67	13821.8	11339	5535.85	34200.6	20785.3	22247.8	5591.48	14400.2	37421.5	16366.6	12295.6	21247.6	3908.86	9311.45	13359.7	6431.74	762.803	15630.8	15803.7	9585.44	25591.1	8400.11	8919.54	4319.96	30333.2	11081.1	1391.31	4999.04	8333.18	8160	7715.61	5878.16	9499.56	17818.6	7638.83	11475.8	3381.25	10850.9	10519.6	4764.75	3439.22	14898.3	7623.57	23155.8	5715.86	10446.3	6317
	DMSO	6H	3	1500000	N/A	35954.1	19614	4637.82	12759.1	2972.03	20010.3	8928.47	5049.28	19673	10178.2	9672.09	9045.29	23155.8	15630.8	11908.4	6781.81	8022.46	23155.8	14868.5	12632.1	14443.5	25336.5	8830.8	26108.1	14958	24834.8	12469	2470.07	6960.45	17240.2	23861	21226.4	4974.1	16252.5	23155.8	24834.8	11159	4619.31	31888.5	16301.3	12100.5	22004.4	11418.6	18324.6	6775.04	23155.8	4035.96	9358.12	11602.8	17606.1	5297.55	16026.5	2550.39	11672.6	12848.7	8366.57	6374.11	14256.9	1177.32	6620.99	2740.79	12569.1	2948.35	5608.28	12581.7	7562.82	14853.6	7383.47	14030.7	17783	4158.88	12357.3	15724.9	1937.2	1167.94	17034.6	5630.76	3644.59	7863.6	20994.2	12456.5	20640.3	27722.5	16155.2	15475.3	16697.3	17326.6	17102.8	27446.7	7361.36	8459.12	10107.2	6142.58	243.228	6640.88	7562.82	947.664	8209.11	21418.3	4577.92	16781	15382.7	9614.23	19535.7	13918.9	5808.05	16220	13319.7	2983.94	21633.5	5464.35	12759.1	11136.7	4909.85	30946	19930.4	20537.3	5813.86	13739.1	26635.5	16171.4	12222.1	20868.6	3515.72	8184.52	13616	3251.92	546.208	15630.8	15260.2	8316.53	24343	7244.51	8751.67	4134	30946	10016.6	1292.07	3948.14	7669.45	6741.25	6700.92	4080.6	9145.35	18638.8	7368.72	10415	3181.15	10373.4	9897.13	4264.16	2807.36	13766.6	7331.97	22026.5	5625.14	10394.2	5721.58
	SCH772984	6H	1	1500000	N/A	37049.1	29436.8	5636.4	15048	2898.65	20994.2	7179.61	5161.59	22026.5	11373	12823.1	7339.31	20191.2	18882.7	13279.8	929.828	10992.8	26108.1	19053.4	14342.8	15882.9	27446.7	8830.8	28282.5	8569.8	12004.1	10147.7	1202.31	7669.45	19091.5	28282.5	26108.1	2344.91	9956.69	24343	25336.5	9585.44	4661.07	33189.9	19399.5	13134.5	21268.9	14898.3	22697.3	7646.48	19380.1	4101.06	9423.86	14115.1	18215	5913.54	16949.6	2576.02	13877.2	18324.6	10840	5919.46	16399.4	2363.74	8391.71	3152.65	13386.5	3090.23	5541.39	14868.5	9956.69	20010.3	7495.06	14913.2	20743.7	3736.86	12040.1	18033.7	2662.44	1831.7	20537.3	6694.22	4084.68	6502.88	23861	11339	21525.6	30946	16042.5	15033	17890	21982.5	21396.9	28282.5	7427.91	9292.85	12720.9	6418.89	345.848	8821.97	9237.25	1117.67	10239.4	24343	5990.92	21482.6	14371.5	9710.86	14016.6	13413.3	5292.26	17765.3	13160.8	4812.64	23155.8	6361.38	13629.6	13346.4	5271.13	30638.1	19712.3	24343	6361.38	14545	2380.34	14314.1	11992.1	20312.7	3793.33	8830.8	13891	3200.3	650.018	15123.4	15724.9	9986.6	19496.7	8821.97	8795.54	5302.85	30638.1	12394.4	1410.92	5218.68	8991.19	7800.94	8176.34	4740.98	9986.6	19244.9	8358.21	10530.2	3839.13	11660.9	13279.8	4491.76	2963.13	15584	7324.65	23623.6	7093.96	11339	6335.98
	SCH772984	6H	2	1500000	N/A	23155.8	21354.1	4822.27	14458	3800.93	20619.7	6647.53	5079.66	21916.6	11602.8	12258.8	6843.13	22026.5	15599.6	14545	794.728	9818.27	24587.7	16220	13042.9	11170.1	22247.8	8233.77	22026.5	8518.54	13346.4	9499.56	1156.32	7129.52	20110.6	4442.62	6069.31	3007.91	7847.89	19910.5	31571.2	9595.02	7472.61	37421.5	19015.3	14530.4	20211.3	10742.9	54720.8	6607.76	20868.6	5541.39	9595.02	13147.7	21742	7593.14	20070.4	1367.86	13766.6	15078.1	12088.4	5837.16	16781	2048.78	4614.69	2646.52	14898.3	3143.21	5308.16	14943	9320.77	16317.6	10026.6	16106.9	17430.9	3928.45	15568.4	21461.2	2264.25	1714.71	17205.8	11125.6	3284.6	7510.07	18620.2	10593.5	20723	14228.5	17943.8	11025.9	21785.5	26635.5	23623.6	33189.9	9045.29	9386.24	12419.2	7244.51	326.034	8151.85	7638.83	991.283	7910.92	22697.3	5229.13	18490.3	14530.4	12016.1	23623.6	15599.6	6925.74	19930.4	13240	3651.89	18694.8	5681.67	14632.5	6581.38	5223.9	30946	22471.4	21268.9	6640.88	16432.2	2289.3	14342.8	12173.3	25336.5	4167.2	8716.73	11316.3	52052.1	622.66	13891	18901.6	9566.29	23155.8	9209.59	9916.94	4532.37	26108.1	11742.9	1330.09	4959.2	9117.95	4541.44	9966.65	7715.61	12632.1	28566.8	9701.16	13121.4	4328.6	11214.9	10840	3505.19	1433.68	16498.1	8725.46	22925.4	4438.18	12382	5580.31
	SCH772984	6H	3	1500000	N/A	35242.2	20292.4	4851.29	14228.5	4023.87	18196.8	6051.13	6587.97	20292.4	10927.1	9480.57	6063.24	18958.4	16580.8	12926.1	752.951	9471.1	24587.7	14632.5	10872.6	13016.9	23155.8	8291.61	27446.7	8795.54	12431.6	9595.02	1173.8	5978.95	16747.4	23155.8	22247.8	2201.73	8416.93	20578.5	25336.5	9108.83	4345.95	30031.4	14868.5	11125.6	21247.6	11181.3	19302.7	6849.97	24587.7	5197.85	10446.3	11956.1	17292	6026.97	16301.3	2972.03	12657.4	12874.5	9769.3	5984.93	13960.7	1610.02	6154.88	2881.31	11475.8	3330.91	6161.03	11766.4	8006.43	14314.1	7179.61	12797.4	15352	3053.37	11872.7	15168.9	2718.95	1590.81	18160.4	5039.18	3388.02	7427.91	19496.7	12394.4	20373.7	25591.1	16580.8	14987.9	15521.8	19614	19594.4	27173.6	6849.97	8283.33	12016.1	6620.99	389.164	7793.15	7816.56	961.986	8374.95	23155.8	4394.02	19148.9	15994.5	13946.7	14735.3	14299.8	5313.47	19015.3	14171.7	3640.95	19496.7	5135.85	13808	11956.1	5913.54	26370.5	18769.7	22697.3	6502.88	14883.4	2565.73	16697.3	12332.6	19653.3	3797.13	10415	12708.2	3533.34	739.519	16814.5	15413.5	9518.57	19283.4	7631.19	8358.21	4363.37	32209	11036.9	1528.44	3453.01	7895.12	6222.95	7510.07	5255.34	9423.86	18361.3	8217.32	10270.2	4442.62	11696	10006.6	3526.29	2219.42	14883.4	7215.59	21057.2	5647.68	10646.6	5029.12
Log2FC						-0.244573	0.0514353	0.180295	0.103007	0.371505	0.0384302	-0.490044	-0.0115489	-0.000298426	0.00462205	0.0600892	-0.409453	-0.331234	0.0273897	0.052948	-3.47105	0.183053	-0.0374834	-0.0829794	-0.168293	-0.281453	-0.140979	-0.171999	0.0369868	-0.793967	-0.958586	-0.368804	-1.0689	0.00239837	0.03309	-0.392589	-0.301861	-0.879034	-0.799389	-0.158696	0.143927	-0.174227	0.195542	0.0634918	0.0927539	0.1378	-0.128318	-0.0399687	0.616856	-0.0898681	0.0223427	0.18148	0.0393474	0.152305	0.138551	0.265956	0.11168	-0.298662	0.0999147	0.0378774	0.354944	-0.0542099	0.0123753	0.615373	-0.187751	-0.0451245	-0.034274	0.0638062	-0.0235808	0.0278894	0.0958444	-0.050846	0.0310414	-0.0433372	-0.0923959	-0.305652	-0.00614412	0.084775	0.282804	0.435395	-0.0417104	0.378938	-0.150178	-0.136401	-0.0328639	-0.102589	-0.0268694	-0.314927	0.0140329	-0.385607	0.163272	0.296366	0.210662	0.0720071	0.0540929	-0.0660034	0.126371	-0.352835	0.370831	0.119487	0.184448	0.0438833	-0.0316796	0.0610051	0.172481	0.135004	0.107251	0.201591	-0.233408	0.0743088	-0.0972807	0.103748	-0.0500654	0.324183	-0.0664381	0.0351392	0.118895	-0.0857877	0.106669	-0.156115	0.0157788	0.0970873	0.309973	0.147419	-3.70088	-0.0808084	-0.0211406	0.0511767	0.0716898	0.0859951	-0.16459	2.12253	0.0862614	-0.0905445	0.0978879	0.100696	-0.266886	0.0730137	0.0676164	0.0921734	-0.0472597	0.0807766	0.0882437	0.140521	0.0912083	-0.347807	0.211478	0.379985	0.206836	0.249003	0.271057	0.104423	0.283121	0.121682	0.0583363	-0.288398	-0.533137	0.115369	0.0471026	-0.0058212	0.117803	0.146969	-0.13138
p-value						0.257297	0.817813	0.108272	0.287691	0.114016	0.610435	0.0712189	0.946619	0.997428	0.953457	0.752342	0.00497915	0.0269927	0.791511	0.567225	0.00268243	0.130642	0.682067	0.663133	0.319886	0.165423	0.280295	0.0549641	0.762352	0.0016242	0.00421941	0.00200564	0.00100951	0.982756	0.731453	0.469177	0.532487	0.0712678	0.0322995	0.184412	0.340341	0.0732435	0.523959	0.538789	0.516842	0.312511	0.0392244	0.825507	0.379816	0.441352	0.868433	0.281085	0.61171	0.106769	0.283355	0.125384	0.335233	0.351562	0.201734	0.862977	0.0243818	0.365913	0.924961	0.0562985	0.563791	0.659037	0.79421	0.393205	0.801463	0.834087	0.488986	0.813001	0.866024	0.705761	0.53026	0.0480531	0.967356	0.629134	0.072827	0.00818609	0.729291	0.396866	0.262475	0.11449	0.784172	0.25287	0.446249	0.333272	0.832636	0.091349	0.345369	0.130157	0.107677	0.504468	0.687493	0.517839	0.251984	0.458657	0.0504653	0.472825	0.375821	0.65347	0.842579	0.297064	0.274287	0.182324	0.388576	0.2947	0.386878	0.325092	0.530666	0.252609	0.367819	0.116693	0.539834	0.721615	0.126168	0.768168	0.290541	0.128502	0.859052	0.220512	0.0553704	0.0901657	0.000812278	0.35823	0.247768	0.694868	0.323677	0.445644	0.204784	0.405718	0.63244	0.402985	0.386461	0.181698	0.0330891	0.55599	0.469927	0.465047	0.619507	0.432766	0.259909	0.589634	0.306789	0.203438	0.223146	0.297913	0.225584	0.34777	0.049468	0.494406	0.0449918	0.0110326	0.7323	0.0992378	0.110552	0.107875	0.640697	0.918199	0.630237	0.0951955	0.296098
	DMSO	12H	1	1500000	N/A	56954	25591.1	2807.36	11944.2	3473.78	26108.1	39340.1	9956.69	22247.8	16399.4	11731.1	13711.6	26903.2	40945.6	16966.6	10127.4	8242.02	26108.1	24100.8	13835.6	22026.5	37049.1	8366.57	29143.9	25848.3	40134.9	10894.3	2359.02	6002.91	19129.8	28566.8	26108.1	9691.46	21504.1	33860.4	57526.4	15851.2	8086.9	34891.6	16949.6	13121.4	37049.1	16881.9	26370.5	10593.5	14883.4	7577.96	11384.4	14058.7	21611.9	6856.83	18769.7	4827.1	15199.2	15851.2	10016.6	5286.97	17344	2462.67	2361.38	2804.55	14588.7	4150.57	6953.5	17465.8	11147.8	20806.1	9018.2	13147.7	26108.1	4984.06	16432.2	19732.1	5704.44	1342.11	23861	11884.6	4209.08	8275.05	36315.5	14809.1	20191.2	39340.1	17257.5	19322	15290.7	21742	21611.9	33860.4	9054.35	17712	14357.1	6528.94	441.863	8054.61	7942.63	1318.17	13213.6	22471.4	8561.24	18601.6	14171.7	15123.4	22026.5	14271.2	9537.63	19950.3	16285	6444.61	23155.8	7840.05	15138.6	12469	7288.11	41357.1	24587.7	34200.6	8425.34	16465.1	31571.2	19341.3	13697.9	26370.5	4532.37	13602.4	27446.7	4096.96	3473.78	25591.1	19771.6	10700	31571.2	9090.63	10066.8	6502.88	25848.3	14588.7	1713	11992.1	11430	8316.53	9857.62	10775.2	14443.5	22471.4	9986.6	16301.3	4367.74	12733.6	17872.2	8127.43	10572.4	19438.3	9172.82	26370.5	11226.1	14101	12556.6
	DMSO	12H	2	1500000	N/A	45706.7	18657.4	2872.68	10818.4	4455.97	24587.7	51534.2	12124.7	20475.8	17017.5	11271.1	14101	27173.6	38177.4	18416.5	10732.2	8425.34	26370.5	22925.4	12861.6	21311.5	36315.5	9000.18	30031.4	22925.4	36315.5	11591.2	2609.72	7208.39	19418.9	26108.1	24100.8	11660.9	20475.8	31571.2	53103.6	17188.6	8673.26	33860.4	14987.9	13413.3	37797.6	14271.2	25848.3	10949	14764.8	9117.95	12733.6	13521	21525.6	6039.04	20272.1	5878.16	14016.6	15033	9376.86	5670.31	16580.8	2762.8	2319.25	2904.45	16432.2	5541.39	10168	17448.3	11081.1	20191.2	9986.6	15123.4	27446.7	5120.46	21078.3	22026.5	7150.95	1227.83	22925.4	10147.7	3729.39	9018.2	33189.9	15662.1	21057.2	39340.1	18564.4	21205.2	14661.8	19712.3	20070.4	34891.6	9228.02	17448.3	14574.1	7295.41	358.884	7230.04	5475.29	1084.64	12136.8	19264.1	6654.18	16123	11980.1	15168.9	18620.2	11719.4	7457.68	15352	14030.7	5177.1	23861	6795.39	14086.9	10959.9	6932.67	39340.1	24587.7	36315.5	8358.21	15306	25848.3	21205.2	14559.5	28001.1	4623.93	15063	25336.5	4080.6	3912.77	27446.7	19831	10415	30946	9575.85	9237.25	6222.95	25591.1	14058.7	1800.82	12112.6	10872.6	7887.22	10394.2	10657.3	14285.5	22925.4	10290.7	15978.5	3718.22	12258.8	15787.9	7547.71	11430	18251.5	8955.3	25591.1	10636	13494	11837.2
	DMSO	12H	3	1500000	N/A	58104.6	22925.4	4359.01	13821.8	5943.18	26903.2	38948.7	10614.8	18901.6	15367.3	11475.8	13863.3	25591.1	39340.1	15568.4	16797.7	7339.31	24343	22026.5	13548.1	19516.2	38948.7	8233.77	31571.2	23861	38177.4	12222.1	3184.34	7150.95	17925.9	28566.8	24343	8442.22	18124.1	35242.2	55826.3	17908	9828.09	35954.1	16747.4	13534.5	40134.9	15290.7	25591.1	8647.28	18471.8	7855.74	12271.1	12861.6	22026.5	5345.44	18676.1	4505.26	13200.4	12222.1	9274.28	5919.46	15184	2000.19	2884.19	2440.6	14898.3	4234.41	6932.67	16187.6	9936.8	19732.1	9200.38	14129.2	27173.6	5426.23	20931.3	19653.3	4496.26	1275.38	22925.4	10938	4154.72	9302.14	35242.2	16090.8	21141.6	38177.4	19614	18051.8	16026.5	21057.2	18676.1	35596.4	10239.4	15803.7	13602.4	7158.1	375.779	8258.51	6614.37	1306.36	12810.2	22471.4	8391.71	18769.7	14853.6	13891	21482.6	13147.7	8209.11	17659	15835.4	5961.04	26370.5	8022.46	13108.3	11684.3	8383.33	43044.9	26635.5	34200.6	9759.53	15978.5	25591.1	24587.7	13697.9	27722.5	4354.65	12990.8	27446.7	4460.43	2812.98	22026.5	20030.3	9730.3	33523.4	9127.07	9788.86	6470.44	25084.4	14472.4	1496.67	11259.9	10137.5	7723.32	9556.72	10280.5	15048	22471.4	11350.3	15017.9	4109.27	12394.4	15367.3	6877.43	9081.55	19322	9311.45	25336.5	9283.55	13440.1	11980.1
	SCH772984	12H	1	1500000	N/A	48050.1	23155.8	2776.65	11316.3	1788.26	26370.5	27722.5	8103.08	22247.8	15398.1	15962.5	7186.79	22471.4	42616.6	16983.5	1079.23	8655.93	25848.3	22925.4	12040.1	16514.6	32859.6	7280.83	32859.6	11849	17747.5	7738.79	920.576	5034.15	18361.3	31571.2	29436.8	1815.29	6528.94	29436.8	55826.3	13725.4	6761.5	34200.6	15444.4	13253.3	36315.5	19206.4	26903.2	8708.02	17500.8	7480.09	13016.9	13266.5	23623.6	6247.89	19168	4242.89	15459.8	16915.7	16252.5	4783.84	16697.3	3703.38	1674.05	2241.72	17890	5234.36	9117.95	18977.3	12861.6	25084.4	8795.54	16187.6	23861	4007.81	18288	23388.5	7502.57	3301.06	23388.5	10861.7	4934.47	7058.59	33189.9	14691.1	20353.3	38948.7	18178.6	17588.5	15978.5	24834.8	23388.5	37421.5	9701.16	14617.9	15214.4	6463.98	583.474	8038.51	6075.38	1277.93	13042.9	21872.8	8561.24	18958.4	12185.5	15693.5	14545	12746.3	7532.63	18751	13808	9414.44	20455.3	9471.1	16350.3	12283.4	4605.47	37049.1	24100.8	32859.6	7926.76	16123	2913.18	18453.3	13849.4	27173.6	4934.47	13891	25591.1	5115.34	1523.86	28566.8	20868.6	10219	24587.7	11316.3	9595.02	6898.09	25084.4	16680.6	1857.52	14228.5	9691.46	7669.45	10147.7	9367.49	14943	24834.8	9614.23	13467	3673.87	11214.9	17570.9	6694.22	8242.02	20537.3	8630	25084.4	10689.3	13780.4	8664.59
	SCH772984	12H	2	1500000	N/A	59874.1	28853.9	3367.75	12197.7	3850.66	25084.4	23155.8	15138.6	21396.9	20130.7	14443.5	6898.09	21982.5	41772.8	20231.6	890.693	8795.54	26635.5	21184	11849	15994.5	31571.2	7280.83	31888.5	11003.8	17396.1	8209.11	1381.6	5955.08	17908	31888.5	28566.8	1626.2	5854.7	29436.8	52575.2	14185.9	6574.81	35596.4	16498.1	12695.5	33523.4	17925.9	24343	8258.51	17570.9	7731.05	14632.5	12990.8	23623.6	5244.84	19302.7	3827.63	14545	13108.3	15709.2	5203.05	15994.5	3608.33	1774.01	2801.75	15740.6	4359.01	7942.63	16090.8	10280.5	22247.8	9691.46	14214.3	22471.4	3877.71	18106	22026.5	7863.6	3105.72	22925.4	10373.4	4949.29	6815.81	31888.5	14228.5	21461.2	38948.7	17659	17854.3	12939	23155.8	21418.3	34891.6	9490.06	13932.8	15382.7	5585.9	403.429	8038.51	5286.97	1226.6	13213.6	22925.4	9547.17	18583	13739.1	15709.2	14809.1	13359.7	7368.72	19633.7	14129.2	9127.07	22247.8	8552.68	15398.1	12531.5	7450.23	37049.1	23155.8	33860.4	9265.01	16614	2832.74	21226.4	14101	25848.3	4900.05	14314.1	23388.5	4011.82	3677.54	28853.9	19732.1	10117.3	23861	10147.7	10107.2	7562.82	27722.5	16564.2	1996.2	14883.4	9228.02	6260.4	10872.6	8103.08	13616	22925.4	10467.2	12357.3	5140.99	11136.7	16042.5	5860.56	6210.52	19633.7	8510.02	26903.2	10363	13319.7	7942.63
	SCH772984	12H	3	1500000	N/A	58688.5	25591.1	4885.37	13808	4698.51	25336.5	18583	9604.63	20475.8	14972.9	14501.4	6335.98	20826.9	35954.1	14868.5	1180.86	7982.44	25591.1	19418.9	11533.4	14157.5	29143.9	7510.07	32209	11226.1	17694.3	8973.22	1418	7302.7	17068.7	30946	26370.5	1448.09	5491.74	27722.5	48050.1	13266.5	7058.59	37049.1	18453.3	12431.6	33189.9	15946.6	23388.5	7208.39	22697.3	6654.18	12759.1	12594.3	22026.5	5324.11	18196.8	2699.98	15153.7	10425.4	15835.4	5292.26	15199.2	2635.95	3213.13	2735.31	15048	3893.25	6574.81	14559.5	10026.6	20090.5	9127.07	13891	21482.6	3963.96	16781	18694.8	4367.74	3050.31	20785.3	8442.22	4774.29	8725.46	29143.9	14603.3	20578.5	32532.7	17205.8	14958	14458	21099.4	22026.5	34891.6	9509.06	12733.6	12556.6	5541.39	354.603	7600.73	6574.81	1134.56	10905.3	22247.8	8973.22	18638.8	14705.8	13200.4	13974.6	13670.6	6856.83	17783	13373.1	10157.8	21850.9	8612.76	14371.5	10467.2	7317.32	34544.4	23861	30638.1	9490.06	17000.5	3442.66	21247.6	14016.6	23861	4105.16	12040.1	20292.4	7150.95	1586.05	23623.6	17943.8	9857.62	23861	10710.7	9595.02	6329.65	28001.1	13121.4	1697.65	12519	8266.78	6142.58	9330.09	7398.26	13629.6	22247.8	9480.57	12708.2	5213.47	11660.9	14072.8	4803.02	5039.18	18142.3	8258.51	25084.4	8552.68	12746.3	6374.11
Log2FC						0.0515429	0.20817	0.13578	0.0287984	-0.424396	-0.0150932	-0.902265	0.00660852	0.0572652	0.0499164	0.381275	-1.02917	-0.287339	0.0227204	0.0317064	-3.57915	0.0833181	0.0233467	-0.120299	-0.184152	-0.429617	-0.263339	-0.213974	0.0955041	-1.09178	-1.11731	-0.477884	-1.13197	-0.154689	-0.0824374	0.181568	0.178554	-2.60727	-1.74949	-0.217315	-0.0894274	-0.307152	-0.38258	0.0291902	0.0498278	-0.0621249	-0.158355	0.192649	-0.0601062	-0.320549	0.263659	-0.167176	0.151151	-0.0578534	0.0882296	-0.117303	-0.0264966	-0.497985	0.0903809	-0.0917771	0.737491	-0.143472	-0.0362271	0.461227	-0.183526	-0.067186	0.0841932	-0.0462898	-0.0253382	-0.0422298	0.0442949	0.150841	-0.0305569	0.0630004	-0.251469	-0.390304	-0.136254	0.0620281	0.185604	1.29829	-0.0551067	-0.151806	0.277498	-0.234863	-0.152778	-0.0973798	6.71274e-05	-0.0816202	-0.0636477	-0.216937	-0.0840966	0.144353	0.147012	0.0389592	0.00899986	-0.303889	0.0208839	-0.254325	0.189321	0.00822425	-0.159376	-0.0275167	-0.0382678	0.0624213	0.198092	0.070676	-0.0132536	0.0136392	-0.519948	0.0233406	-0.212118	0.084801	-0.159862	0.706857	-0.18502	0.233393	0.12358	0.00692008	-0.222536	-0.187747	-0.0921971	-0.10512	0.00752089	0.0588443	-3.17538	-0.0963248	0.000402071	-0.0946167	0.0450676	-0.0497145	-0.211867	0.365166	-0.587562	0.110584	-0.0265739	-0.0307946	-0.409457	0.211176	0.0100947	0.115103	0.0785902	0.104722	0.147891	0.235349	-0.254903	-0.253429	0.0259893	-0.350732	-0.0533187	0.0447825	-0.0974438	-0.295696	0.202026	-0.136462	-0.0400153	-0.377708	-0.673309	0.0325645	-0.111512	-0.00422664	-0.0731905	-0.0424085	-0.662438
p-value						0.73898	0.253504	0.703317	0.839786	0.353353	0.74892	0.0147982	0.983199	0.489286	0.756186	0.0025015	1.33456e-05	0.00225546	0.793746	0.840979	0.00570651	0.319751	0.587835	0.19274	0.00774039	0.00642961	0.00964064	0.00908117	0.0536483	0.000138565	4.93074e-05	0.00343198	0.0071847	0.419043	0.152987	0.0126278	0.0420095	0.000917985	0.000176055	0.0180372	0.268393	0.00778391	0.0176715	0.523076	0.625222	0.10677	0.0426964	0.142822	0.380211	0.0759257	0.201614	0.194256	0.131138	0.253252	0.0688664	0.430943	0.604395	0.0753844	0.226114	0.705389	2.34343e-05	0.0922849	0.624322	0.0895965	0.59978	0.613484	0.421509	0.818349	0.919791	0.736611	0.751928	0.20595	0.644757	0.529193	0.00580874	0.000840401	0.333355	0.603343	0.58785	2.29103e-05	0.368665	0.286445	0.00613578	0.11926	0.0800455	0.0655735	0.998403	0.380056	0.340257	0.104261	0.41799	0.150145	0.103866	0.387388	0.881818	0.0165013	0.840281	0.0415826	0.498976	0.90326	0.434853	0.801078	0.700817	0.442922	0.160443	0.358413	0.917681	0.888048	0.00445953	0.800186	0.147703	0.496636	0.0893875	0.00151954	0.0577846	0.0518561	0.198005	0.946162	0.352471	0.0207163	0.101754	0.107179	0.948136	0.190784	0.000232199	0.478119	0.990142	0.185071	0.639186	0.639736	0.0967697	0.261008	0.216894	0.439802	0.693117	0.51867	0.000625201	0.0171264	0.830246	0.221328	0.209533	0.410461	0.222461	0.0502218	0.0357039	0.069375	0.740346	0.0185583	0.347345	0.417196	0.253007	0.0044594	0.317851	0.00647	0.743495	0.0575192	0.0290941	0.613809	0.0107137	0.917247	0.590321	0.34051	0.00328447
	DMSO	24H	1	2000000	N/A	30946	10425.4	3491.2	12900.2	4429.31	25336.5	26370.5	10006.6	20743.7	16252.5	10593.5	15506.3	30638.1	31257.1	17729.8	3785.75	7354	26903.2	36680.5	12149	24343	57526.4	9614.23	24343	12444.1	20496.3	13821.8	2673.12	9828.09	19187.2	24100.8	19910.5	12185.5	14486.9	24100.8	43044.9	18527.3	8786.75	30333.2	14913.2	16220	40134.9	8973.22	30333.2	24100.8	10311.3	7808.75	14200	12544	29143.9	5024.09	21655.2	9633.49	12644.8	15199.2	7288.11	8604.15	14357.1	3219.56	2073.51	2675.79	14414.6	3371.12	5171.92	17872.2	13766.6	15803.7	8955.3	12271.1	24100.8	4438.18	26635.5	20723	16042.5	934.489	20868.6	16123	1721.58	7808.75	43044.9	14545	22247.8	47098.7	31571.2	42616.6	15063	24100.8	16966.6	43044.9	11407.2	17137.1	13602.4	10016.6	8621.38	22697.3	13974.6	9442.72	28566.8	24834.8	6843.13	23388.5	12964.9	13386.5	16139.1	12040.1	8299.91	17588.5	19244.9	6204.31	19341.3	7646.48	12771.9	12990.8	9556.72	35242.2	30031.4	24100.8	8408.51	17120	20030.3	22247.8	13174	35596.4	4861	18453.3	24587.7	10117.3	6272.94	20537.3	26370.5	8777.97	30031.4	15398.1	9828.09	6707.62	16285	18453.3	1799.02	6335.98	10883.5	11579.6	11226.1	14414.6	21568.7	26108.1	10959.9	19732.1	2910.27	9339.43	23861	9662.42	5318.79	24100.8	10301	24100.8	15002.9	16531.1	16155.2
	DMSO	24H	2	2000000	N/A	58688.5	17188.6	3893.25	13849.4	4774.29	21763.7	29143.9	10796.7	17943.8	13946.7	10311.3	14271.2	22697.3	31888.5	14735.3	3576	7023.38	24587.7	19283.4	11789.9	18508.8	35596.4	7623.57	28001.1	11719.4	20557.9	13494	2913.18	6714.34	18196.8	22925.4	19751.8	9172.82	17292	26635.5	36315.5	17344	6568.23	28566.8	15184	12733.6	23861	10530.2	21982.5	9575.85	12419.2	7472.61	12344.9	11464.4	21375.5	5084.75	14838.8	4717.34	12064.2	11649.3	6272.94	5767.53	12100.5	2455.29	2740.79	2841.25	12784.6	3536.88	5756.01	13725.4	9537.63	17396.1	6700.92	11407.2	30031.4	3889.36	18732.2	18416.5	9099.73	988.313	22697.3	8408.51	2032.46	8964.25	38177.4	13534.5	21547.2	32209	19168	24834.8	14285.5	21311.5	19890.5	30333.2	8408.51	16663.9	11602.8	5580.31	355.313	6045.08	7368.72	1160.96	10498.6	19477.2	6667.5	18342.9	15352	12810.2	17257.5	12708.2	8612.76	16139.1	15199.2	4496.26	22247.8	6627.61	14647.1	13069	9000.18	34891.6	25336.5	27173.6	9528.09	16026.5	22925.4	21872.8	12493.9	26903.2	4332.93	14357.1	21763.7	5171.92	3307.67	23623.6	18015.7	9452.18	27722.5	12149	9837.93	5229.13	30638.1	13534.5	1647.48	5574.74	9218.8	6781.81	8901.72	6836.29	12900.2	21872.8	8535.59	14603.3	2995.9	11660.9	18124.1	5796.44	7273.55	20150.8	8391.71	29143.9	11825.3	12481.5	12173.3
	DMSO	24H	3	2000000	N/A	66171.2	21611.9	3558.16	12951.9	5166.76	20806.1	20952.2	13629.6	18379.7	16814.5	10807.5	13440.1	22925.4	37421.5	16781	4332.93	6781.81	24834.8	22026.5	14898.3	18732.2	36315.5	7101.06	34544.4	3952.09	7754.28	13108.3	3797.13	6620.99	18069.8	28566.8	20931.3	8054.61	15306	25848.3	27722.5	15756.4	5574.74	31257.1	18434.9	12823.1	23623.6	12394.4	22925.4	8857.32	15930.6	6654.18	13521	10949	21720.2	4433.75	15093.2	4234.41	11271.1	10657.3	5329.43	6241.65	12733.6	1401.08	3248.67	3261.69	12797.4	3258.43	5415.39	13835.6	8821.97	19712.3	6700.92	10646.6	29436.8	4259.9	17943.8	17326.6	9283.55	1110.98	22471.4	9566.29	2264.25	8135.56	40134.9	13684.2	22925.4	41357.1	17659	27173.6	14030.7	21872.8	19187.2	29732.6	9292.85	14691.1	14429.1	5931.31	342.407	7413.07	7934.69	1245.14	10373.4	19187.2	9395.63	17783	15835.4	9672.09	17223	11908.4	8664.59	15413.5	14853.6	4072.45	20130.7	7982.44	13534.5	13266.5	12444.1	41772.8	26108.1	26370.5	10732.2	17448.3	18920.5	24834.8	11944.2	26108.1	4745.73	14002.6	23623.6	3835.29	5541.39	21162.8	16898.8	8848.47	29436.8	9633.49	9788.86	6476.92	30638.1	16966.6	1613.24	6470.44	9769.3	7427.91	10657.3	7472.61	13226.8	23861	8349.86	13003.8	3597.52	12784.6	15662.1	5693.04	5647.68	22247.8	8070.74	28853.9	10290.7	12670.1	14661.8
	SCH772984	24H	1	2000000	N/A	25848.3	14824	3707.08	12028.1	4736.25	25084.4	14501.4	10636	19034.3	14559.5	17396.1	2558.05	18788.5	24587.7	16171.4	1409.51	10519.6	24100.8	22697.3	10446.3	11742.9	34544.4	8094.98	28566.8	3115.05	5019.07	9009.19	1758.12	7273.55	18379.7	34200.6	26635.5	610.941	1786.48	27446.7	32209	13904.9	8275.05	36315.5	17500.8	15214.4	18324.6	17188.6	23155.8	7354	21036.2	8493.02	12848.7	11968.1	23155.8	5345.44	16898.8	1366.49	13200.4	7413.07	28282.5	4885.37	15367.3	6674.17	3059.48	2790.57	16366.6	5756.01	9701.16	14486.9	9274.28	19692.6	7942.63	14928.1	4052.14	3793.33	18215	18882.7	7840.05	11614.4	21120.5	9283.55	4138.13	7244.51	23623.6	14400.2	23861	35242.2	18453.3	18601.6	15599.6	29732.6	25848.3	38561.1	9518.57	8200.91	11789.9	5773.31	453.956	5901.72	6081.46	1094.44	11103.3	19399.5	12861.6	17694.3	14016.6	12682.8	10198.5	11181.3	6291.78	15352	13534.5	8883.94	17641.3	10066.8	15428.9	12939	6891.2	34200.6	25336.5	28853.9	10467.2	17051.6	3554.61	20764.5	13240	28853.9	4675.07	13575.2	13200.4	4798.22	1316.85	33523.4	20496.3	9283.55	23155.8	20889.5	10883.5	7982.44	24343	16123	1777.57	8769.2	8578.38	6496.38	10006.6	7266.28	15914.7	23155.8	9556.72	13187.2	3666.53	9623.85	17223	5276.4	3793.33	20826.9	8217.32	26635.5	10259.9	13016.9	3401.6
	SCH772984	24H	2	2000000	N/A	31257.1	19034.3	4350.3	15093.2	5286.97	25848.3	10342.3	10127.4	20130.7	15306	20578.5	2936.58	18732.2	25591.1	16547.7	1237.69	12076.3	23861	22247.8	9081.55	11649.3	32859.6	7193.98	32532.7	3310.98	5619.51	9209.59	2002.2	8070.74	18601.6	38561.1	32209	629.547	1751.1	29143.9	31571.2	13042.9	7354	37049.1	17694.3	15048	17854.3	20191.2	22925.4	7555.27	22697.3	8078.81	12619.5	11719.4	22697.3	5955.08	15994.5	1366.49	12977.9	7383.47	28001.1	4605.47	16448.7	7990.43	3740.6	3111.94	16220	6335.98	10540.7	15537.3	9405.03	21829.1	7926.76	16514.6	4509.76	4072.45	17961.7	19187.2	6768.26	14647.1	20806.1	15382.7	5848.85	8283.33	25848.3	16781	26903.2	36315.5	18434.9	18996.3	18124.1	36680.5	32859.6	45251.9	11510.3	8200.91	12481.5	5431.66	453.502	6348.66	7746.53	1247.63	11203.7	20516.8	12835.9	18434.9	15123.4	14030.7	12052.2	12861.6	7331.97	17378.7	15740.6	10916.2	17000.5	13266.5	16448.7	14214.3	7661.78	42616.6	27722.5	29436.8	12197.7	15709.2	4424.89	20847.7	13588.8	30333.2	4637.82	13440.1	16764.2	5574.74	1804.43	30333.2	21141.6	9200.38	27446.7	13561.6	10861.7	8786.75	22697.3	14501.4	1751.1	4989.05	9081.55	6815.81	10519.6	8690.62	16881.9	23861	9847.76	13877.2	2732.58	9818.27	17137.1	4745.73	2368.47	21226.4	8151.85	24834.8	6741.25	12222.1	3608.33
	SCH772984	24H	3	2000000	N/A	23388.5	13725.4	3854.51	14515.9	6483.4	23861	14794.3	14171.7	20557.9	17017.5	18324.6	2784.99	19110.6	27446.7	18769.7	1117.67	11556.5	24343	22247.8	8374.95	12258.8	34544.4	8383.33	26635.5	3515.72	5324.11	9691.46	1629.45	7302.7	19187.2	31257.1	24587.7	721.982	1879.95	22925.4	34200.6	12481.5	5972.97	33860.4	15599.6	15184	16680.6	13561.6	22471.4	8544.14	19831	10796.7	13904.9	11237.4	24100.8	6266.67	16966.6	1976.34	12720.9	8038.51	26370.5	4846.44	14705.8	11081.1	3823.8	3222.78	16697.3	5658.98	9585.44	14647.1	10689.3	19457.7	8192.71	15898.8	4328.6	3590.33	19516.2	17997.7	9604.63	10540.7	21938.5	7887.22	4328.6	8848.47	23861	15017.9	23623.6	35954.1	20312.7	23388.5	15537.3	33523.4	29143.9	40134.9	10332	8586.96	13752.8	7331.97	537.001	10363	9946.74	1207.13	11533.4	21099.4	10373.4	19712.3	15568.4	19477.2	12161.1	13293.1	7715.61	17085.8	15552.9	8493.02	19187.2	8769.2	16498.1	11908.4	7331.97	32532.7	23861	29143.9	11092.2	17535.8	3449.55	20455.3	13134.5	29143.9	5229.13	17518.3	13266.5	5297.55	1305.05	37049.1	21461.2	10188.3	22697.3	18196.8	11226.1	7895.12	23155.8	16663.9	1840.88	6014.93	8324.85	6087.54	11316.3	7738.79	14661.8	24100.8	9623.85	14853.6	3579.58	8544.14	16747.4	5130.71	3013.93	24343	8476.05	26635.5	9509.06	12161.1	4146.42
Log2FC						-0.952798	-0.0489506	0.122446	0.0686761	0.199949	0.139371	-0.947942	0.0208857	0.0656222	-0.00401609	0.828064	-2.38398	-0.42934	-0.373556	0.0642519	-1.63518	0.690702	-0.0780757	-0.214986	-0.47703	-0.788616	-0.344427	-0.0400627	0.0139864	-1.4998	-1.61243	-0.53442	-0.79989	-0.0325284	0.0184721	0.460521	0.461439	-3.90571	-3.11956	0.05419	-0.128158	-0.388874	0.0456132	0.250128	0.0657393	0.121472	-0.729088	0.675381	-0.134309	-0.858818	0.717334	0.31925	-0.0251633	-0.0013422	-0.0463864	0.2726	-0.049132	-1.98057	0.112536	-0.715863	2.12943	-0.523807	0.24738	1.86334	0.397927	0.0558571	0.301234	0.804086	0.867932	-0.0243946	-0.129473	0.204726	0.106027	0.463849	-2.69666	-0.135867	-0.184973	-0.0102174	-0.507714	3.6006	-0.0482526	-0.0668646	1.25016	-0.0311615	-0.726729	0.145614	0.156937	-0.166508	-0.257922	-0.633734	0.183444	0.570726	0.648502	0.265538	0.107523	-0.95647	-0.0598279	-0.215826	-2.68966	-0.677033	-0.300391	-1.73918	-0.546898	-0.0575589	0.655092	-0.0919021	0.0180623	0.36487	-0.556789	0.0264903	-0.261345	0.0196914	-0.137121	0.937487	-0.197348	0.528459	0.240295	-0.00974519	-0.502374	-0.0333422	-0.0830173	0.171313	0.23571	-0.00852908	-2.43668	-0.151825	0.0874796	-0.00451119	0.0610325	-0.0720166	-0.694769	-0.28737	-1.77246	0.627331	0.0420851	0.0825027	-0.250367	0.501826	0.162706	0.421648	-0.143945	-0.0499577	0.0857369	0.105317	-0.201106	-0.410738	0.0487209	-0.277609	-0.00719522	-0.0146191	0.0600246	-0.175465	0.0703615	-0.271665	-0.173717	-0.481199	-0.991212	-0.00223981	-0.107298	-0.0719285	-0.48561	-0.156407	-1.94615
p-value						0.0838825	0.887522	0.234304	0.549968	0.270953	0.199449	0.0118686	0.9255	0.417902	0.971344	0.00101573	4.44132e-05	0.0664373	0.0229447	0.566777	0.0003926	0.000881148	0.147312	0.541726	0.0343027	0.0107647	0.272926	0.805643	0.938785	0.0899249	0.0620189	0.00013389	0.0206532	0.8817	0.607131	0.0255735	0.0299363	0.00176546	7.6049e-05	0.650927	0.537486	0.0108063	0.856399	0.0102917	0.596743	0.346908	0.102275	0.0422495	0.447233	0.270593	0.0106784	0.118114	0.748095	0.98427	0.781419	0.0417045	0.810888	0.0562059	0.0821925	0.0247802	1.32659e-05	0.0765764	0.0440853	0.011525	0.11043	0.623121	0.00520808	0.000365431	0.000201219	0.865164	0.598056	0.11969	0.494221	0.00274554	0.000238335	0.152353	0.418242	0.906574	0.233729	0.000793103	0.338909	0.884516	0.00800482	0.775745	0.000534517	0.130801	0.0861953	0.370241	0.448926	0.124654	0.0966836	0.00754954	0.00864463	0.220469	0.518225	0.000499532	0.625627	0.552448	0.395072	0.459609	0.485903	0.370866	0.438224	0.685932	0.0220783	0.549897	0.861933	0.221178	0.00182523	0.759283	0.0326465	0.814672	0.398178	0.0105579	0.0721889	0.0785895	0.0186613	0.901847	0.0494837	0.835239	0.455101	0.0251509	0.113698	0.893201	0.000167479	0.0707673	0.108978	0.977495	0.466081	0.717554	0.00345692	0.581817	0.0170861	0.00532515	0.850188	0.236634	0.0496303	0.130245	0.000595138	0.018154	0.636606	0.74521	0.176476	0.710193	0.0736199	0.233226	0.681021	0.533552	0.979608	0.856909	0.665163	0.435244	0.689254	0.150584	0.420967	0.203201	0.0144769	0.98381	0.414583	0.487324	0.113729	0.349327	0.000853166
	DMSO	3D	1	6000000	N/A	50011.1	27173.6	2844.09	11614.4	4698.51	25084.4	15063	7762.03	16915.7	12481.5	12581.7	11707.7	22925.4	27446.7	12990.8	3473.78	7324.65	25591.1	20333	10404.6	16697.3	26635.5	7288.11	31257.1	5024.09	9136.2	11192.5	3446.11	6509.38	16285	25084.4	20557.9	2368.47	8433.78	39340.1	48533	16432.2	4944.34	34200.6	18732.2	11660.9	19811.1	11968.1	20868.6	8630	18124.1	4163.03	13656.9	11214.9	19811.1	4289.82	14779.6	2145.23	11956.1	8425.34	9595.02	14357.1	11731.1	2638.59	3038.14	2892.86	12406.8	2972.03	5187.46	14472.4	8054.61	21247.6	6574.81	9063.41	25591.1	4536.9	16481.6	17659	5574.74	1960.59	19870.7	17274.7	2138.8	7631.19	34891.6	12657.4	24100.8	37049.1	16220	22697.3	13187.2	19341.3	20211.3	28853.9	8062.67	13386.5	12531.5	5420.8	347.234	5773.31	5913.54	1028.65	8250.26	17326.6	10764.4	15787.9	14129.2	6727.78	10572.4	10488.1	8777.97	13711.6	11591.2	3536.88	24100.8	7480.09	13306.4	14299.8	11475.8	42192.6	26370.5	18920.5	10280.5	14299.8	26635.5	26108.1	11896.5	24834.8	3808.54	11170.1	21698.5	3662.86	3053.37	16415.8	17765.3	8374.95	31257.1	16220	8964.25	6298.08	29732.6	18124.1	1384.37	6741.25	8804.34	7480.09	9575.85	7442.78	10467.2	20681.6	7966.49	12632.1	3130.66	12112.6	14868.5	4856.14	3889.36	19910.5	8062.67	30031.4	12594.3	12657.4	13279.8
	DMSO	3D	2	6000000	N/A	59278.4	30946	3206.71	12506.5	5049.28	23623.6	16465.1	8982.2	17361.3	13440.1	11591.2	11872.7	22026.5	25336.5	13629.6	3381.25	7405.66	25336.5	20030.3	9986.6	16614	26370.5	6418.89	29436.8	5574.74	10775.2	11070.1	3751.83	6946.55	16268.7	25591.1	20681.6	2975	10016.6	38177.4	50513.7	17483.3	4865.86	34544.4	17979.7	11418.6	20272.1	12149	19751.8	9127.07	17396.1	4113.38	15693.5	11181.3	20333	4473.83	14385.8	1986.24	11556.5	8086.9	9228.02	14987.9	12112.6	2563.17	3681.22	2895.75	12469	2743.53	4717.34	13507.5	8349.86	21829.1	6843.13	9423.86	25336.5	4389.63	16498.1	18106	6198.11	1943.02	20952.2	16630.6	2042.64	7208.39	34200.6	12670.1	23623.6	39340.1	16764.2	22697.3	12456.5	18807.3	18051.8	26370.5	7800.94	12185.5	13507.5	5597.08	367.234	6393.26	7762.03	1078.15	8612.76	20272.1	11192.5	17961.7	16236.2	7361.36	11591.2	12185.5	8569.8	16415.8	14371.5	3975.87	24834.8	7051.53	14016.6	14371.5	12977.9	39735.5	25084.4	20030.3	10208.7	14242.7	17712	26903.2	11742.9	23861	4307.01	12149	21960.5	3601.12	3759.35	18453.3	18124.1	8690.62	30946	16547.7	9127.07	6601.16	31257.1	19890.5	1443.75	6291.78	9246.5	6988.35	10721.4	7346.66	10636	20599	7855.74	12926.1	3261.69	11860.9	13863.3	4755.23	3944.19	21547.2	7777.57	31888.5	11544.9	14115.1	13932.8
	DMSO	3D	3	6000000	N/A	42192.6	20191.2	2821.43	12594.3	4969.13	21268.9	24834.8	13575.2	19168	17188.6	10280.5	12004.1	23155.8	25336.5	16848.2	2977.98	7016.36	27446.7	21676.9	9556.72	16187.6	31257.1	7016.36	26370.5	3823.8	6687.53	11237.4	2790.57	6483.4	15851.2	18958.4	15199.2	4268.43	11649.3	28001.1	33860.4	15352	5223.9	26370.5	14720.6	12161.1	20050.3	8501.52	24100.8	13082.1	14794.3	6298.08	16465.1	11070.1	25848.3	4200.67	16252.5	4311.32	12456.5	9604.63	7472.61	10107.2	11813.5	3384.63	3692.28	3357.66	12444.1	3324.25	5602.68	14913.2	9633.49	18863.8	7179.61	9480.57	25591.1	3842.97	20353.3	17676.6	12444.1	1578.14	24587.7	12258.8	1654.08	7427.91	34200.6	11350.3	22697.3	32532.7	20455.3	26370.5	12939	20353.3	20333	32209	8127.43	14314.1	14002.6	8630	2243.97	9274.28	10764.4	1601.99	10764.4	20619.7	7692.49	22247.8	16220	12028.1	13863.3	13494	9798.65	16123	16058.6	4541.44	24343	5625.14	14171.7	11602.8	13346.4	33523.4	24834.8	19712.3	10551.3	18196.8	19264.1	25591.1	12246.6	26635.5	4619.31	16881.9	20090.5	13588.8	8664.59	20681.6	20681.6	8830.8	28853.9	17641.3	10332	6438.18	27173.6	20952.2	1600.39	4614.69	9808.45	8638.64	11475.8	12271.1	10488.1	21938.5	8358.21	14200	3428.92	10742.9	19053.4	5329.43	4332.93	25084.4	8151.85	28282.5	11293.7	14429.1	12307.9
	SCH772984	3D	1	3000000	N/A	12632.1	16366.6	7465.15	16268.7	6843.13	33189.9	18977.3	28566.8	22471.4	25336.5	17292	1874.32	19870.7	13467	27173.6	56387.3	25591.1	25084.4	22247.8	16481.6	12939	40945.6	8168.17	45251.9	6210.52	11837.2	9643.12	3533.34	8769.2	17872.2	42616.6	33860.4	818.112	2812.98	31888.5	47098.7	20578.5	7108.17	37049.1	16814.5	16747.4	23388.5	20764.5	23861	5767.53	25591.1	9414.44	15459.8	12456.5	20847.7	6173.37	15537.3	694.367	13808	6014.93	43044.9	6033	16714	7692.49	3357.66	3422.07	18920.5	8621.38	15063	16432.2	10198.5	19322	9480.57	17361.3	820.571	4188.09	16123	19225.6	300.365	21525.6	19399.5	10604.1	8135.56	10056.8	17257.5	24343	28853.9	37421.5	17102.8	17570.9	15537.3	45706.7	38948.7	43914.5	9518.57	7051.53	17518.3	6406.06	884.48	9117.95	7570.39	1131.16	12990.8	25084.4	20231.6	20312.7	16915.7	16915.7	14002.6	14002.6	15584	18620.2	17783	78433	6548.56	11884.6	17535.8	17483.3	8760.43	34891.6	23623.6	33860.4	12951.9	16915.7	8442.22	22697.3	17309.3	27173.6	6768.26	12173.3	9330.09	4491.76	1898.84	36315.5	22026.5	11316.3	29143.9	32532.7	12369.6	11837.2	18215	17836.5	2746.27	9108.83	9386.24	8324.85	12100.5	14115.1	17274.7	22247.8	11059	18251.5	4154.72	10883.5	15063	6142.58	3804.73	22004.4	10425.4	13121.4	6136.44	14185.9	2368.47
	SCH772984	3D	2	3000000	N/A	13946.7	17836.5	7259.02	15851.2	6674.17	32859.6	12531.5	16481.6	21290.1	18527.3	18178.6	1994.2	19034.3	12149	19360.7	56954	26370.5	25336.5	21938.5	15444.4	12481.5	40134.9	7136.66	47572	5591.48	10046.7	9348.77	3165.29	8358.21	17729.8	44801.6	35242.2	794.728	2628.06	27173.6	37049.1	17659	6700.92	35242.2	16531.1	14101	21375.5	20952.2	21015.2	4959.2	27173.6	7361.36	12708.2	11626	19399.5	5802.25	14429.1	605.467	13863.3	5569.16	43044.9	5552.48	17783	7016.36	2852.64	3442.66	18342.9	8919.54	16010.5	15962.5	10373.4	20312.7	8391.71	17205.8	834.64	4011.82	15521.8	18342.9	242.742	24100.8	19322	11014.9	9818.27	9127.07	17836.5	23861	29732.6	37421.5	15306	16465.1	13877.2	45706.7	39340.1	41772.8	9209.59	6361.38	13413.3	3391.41	363.58	5115.34	6185.73	1006.26	11556.5	22697.3	18564.4	17623.7	14838.8	12581.7	12581.7	12161.1	14157.5	17765.3	15306	80821.7	7115.28	13279.8	18977.3	18601.6	8111.19	35954.1	24100.8	35954.1	12088.4	15914.7	8192.71	21547.2	16268.7	26108.1	5345.44	10981.9	9887.24	4146.42	1122.15	33189.9	21504.1	11248.6	31257.1	26903.2	12088.4	11544.9	19496.7	15584	2237.24	7310.01	9614.23	7044.48	10342.3	8857.32	16074.7	22697.3	10519.6	15946.6	3904.95	10668	13174	5318.79	2771.1	20743.7	10239.4	14271.2	5519.27	12444.1	2314.62
	SCH772984	3D	3	3000000	N/A	12695.5	16614	7390.86	15199.2	5250.09	32532.7	13213.6	14299.8	21547.2	17171.4	19148.9	2034.49	18996.3	13121.4	17872.2	56387.3	25848.3	24100.8	22247.8	18342.9	12670.1	42616.6	7457.68	46166	8103.08	14898.3	9274.28	3442.66	7707.89	18269.7	43914.5	33860.4	913.241	3050.31	30031.4	42192.6	20312.7	6946.55	37421.5	18379.7	18033.7	23155.8	21036.2	24100.8	6266.67	28282.5	7974.47	12271.1	11498.8	21057.2	5819.67	15017.9	664.477	13056	6142.58	45251.9	5250.09	17326.6	7942.63	3766.87	3633.68	19831	8578.38	15367.3	17309.3	11170.1	21960.5	8821.97	17188.6	885.365	4251.38	16415.8	17641.3	269.347	23623.6	19418.9	11305	9857.62	10764.4	17396.1	24587.7	30031.4	38561.1	16730.7	16781	15867.1	50011.1	43477.6	46166	10147.7	7555.27	13108.3	5453.43	382.604	8535.59	8725.46	1066.35	11036.9	21015.2	21015.2	19034.3	14735.3	11920.3	13616	13108.3	14853.6	17465.8	16514.6	81633.9	7405.66	12900.2	17890	17747.5	7777.57	34891.6	24100.8	33523.4	11766.4	16252.5	13226.8	21698.5	16123	27173.6	5244.84	10239.4	9749.78	5913.54	837.985	30638.1	21525.6	11048	32532.7	32859.6	11395.8	11003.8	18620.2	14883.4	2195.14	7487.57	9818.27	7547.71	9887.24	8964.25	15290.7	22247.8	10498.6	15772.1	3924.52	11556.5	13029.9	5574.74	2710.8	20702.3	10678.6	13904.9	5687.35	12406.8	2373.21
Log2FC						-1.94749	-0.623897	1.31766	0.366048	0.350753	0.49445	-0.33375	0.968961	0.289218	0.501613	0.664772	-2.59172	-0.23422	-1.01196	0.567229	4.10945	1.83916	-0.0727202	0.0987254	0.747213	-0.377962	0.55384	0.135402	0.674828	0.464803	0.467639	-0.245083	0.0219014	0.316775	0.154373	0.915367	0.867368	-1.92792	-1.82568	-0.244106	-0.0731021	0.249036	0.465264	0.20598	0.00819089	0.472066	0.175662	0.943988	0.0918766	-0.859789	0.687786	0.763999	-0.180086	0.0884129	-0.10631	0.456948	-0.0138384	-2.1037	0.179234	-0.55906	2.32043	-1.22859	0.539416	1.39948	-0.0614946	0.198914	0.613406	1.53075	1.58243	0.21262	0.28578	-0.00806697	0.374057	0.887948	-4.91258	-0.0364065	-0.150176	0.0469628	-4.89758	3.65911	-0.169984	-0.487633	2.25275	0.427532	-0.976626	0.988865	0.331581	0.058178	-0.121023	-0.49797	0.230969	1.27347	1.05524	0.592678	0.267367	-0.927683	0.137309	-0.36548	-0.859374	0.0867018	-0.1205	-0.211171	0.365136	0.240867	1.01241	0.0248581	-0.00296448	0.665248	0.158135	0.118804	0.716125	0.219512	0.239326	4.32076	-1.79824	0.917189	0.390764	0.418623	-0.616848	-0.126803	-0.0869975	0.816846	0.245817	0.0705864	-1.09099	-0.253354	0.469857	0.0949378	0.446863	-0.26762	-1.138	-0.519049	-2.00386	0.85019	0.201624	0.376264	0.0294305	0.872579	0.335052	0.830423	-0.646227	-0.287768	0.696893	0.437916	0.0488489	-0.011914	0.0250685	0.239025	0.622618	0.0879472	0.40771	0.329814	0.287151	-0.0684405	-0.211577	0.189337	-0.389685	-0.0686341	0.385605	-1.12711	-1.03073	-0.0778683	-2.48562
p-value						0.00165232	0.0450491	5.79477e-06	0.00131893	0.0590854	0.00107137	0.350274	0.112771	0.00701591	0.108928	0.0014168	5.84597e-08	0.00160404	8.33732e-05	0.0890493	2.57489e-09	2.18158e-07	0.168273	0.0470418	0.00154957	5.0918e-05	0.00166933	0.163252	0.000391963	0.116594	0.140197	0.000144399	0.87524	0.0089685	0.00106369	0.000760103	0.0011425	0.0136214	0.00153595	0.228441	0.73373	0.0502987	0.00028861	0.15186	0.946176	0.0181544	0.0161886	0.00107733	0.435277	0.0340844	0.00131106	0.0228014	0.241004	0.0808476	0.478342	0.000376112	0.835452	0.0451116	0.0125735	0.00471949	3.73665e-06	0.00824724	8.29862e-05	0.000250892	0.693369	0.0555324	0.000109085	9.07992e-06	1.0817e-05	0.0166236	0.028865	0.927557	0.00493491	6.10889e-07	9.34823e-10	0.659038	0.252176	0.287713	0.0236517	1.19673e-05	0.164682	0.049921	0.00023652	0.00638551	5.07783e-07	1.5911e-05	0.000365156	0.503674	0.375496	0.0053012	0.0266678	5.16699e-05	0.000205753	0.0021887	0.00516432	0.000872057	0.420525	0.344909	0.53429	0.801733	0.702911	0.418765	0.0534767	0.0889232	0.0015861	0.881958	0.976025	0.0899595	0.260058	0.367589	0.000485802	0.0517896	0.16416	1.79654e-07	7.89029e-07	0.00102894	0.00107255	0.00965253	0.00238809	0.281558	0.0412938	5.64096e-05	0.00647602	0.591508	0.0246211	0.00130187	0.000331973	0.12643	0.0476001	0.287606	4.4595e-05	0.566097	0.0968707	0.00192934	0.0388328	8.13525e-05	0.641326	0.0021345	0.00884958	4.21166e-05	0.00105593	0.0429125	0.00825506	0.0731574	0.369032	0.922897	0.841829	0.531767	0.000605561	0.0446257	0.000382921	0.0217766	0.00361134	0.342924	0.274862	0.0810825	0.0656124	0.551152	0.000135008	0.000118533	0.000162561	0.418825	2.15205e-05
	DMSO	5D	1	6000000	N/A	27173.6	17747.5	3229.23	12040.1	6285.5	18490.3	25084.4	16983.5	18178.6	15709.2	9358.12	3367.75	18398	16236.2	19034.3	3862.23	8014.44	22925.4	17659	16465.1	10593.5	17396.1	6291.78	23861	3022.98	6627.61	9528.09	4411.63	6179.55	19015.3	17588.5	17943.8	185.861	128.252	41357.1	31257.1	14943	7065.65	31888.5	14943	10753.6	15444.4	9857.62	16915.7	4496.26	9818.27	11579.6	17890	10764.4	17171.4	5895.83	13602.4	1385.75	11203.7	5779.08	8467.58	4954.25	11731.1	4138.13	2705.39	2612.34	14883.4	4817.45	8982.2	14414.6	7383.47	14486.9	6754.74	11731.1	13187.2	3866.09	13752.8	15803.7	10614.8	2359.02	17854.3	5625.14	1293.36	8928.47	16564.2	14987.9	23861	36680.5	17154.2	26370.5	11944.2	17800.8	18015.7	25084.4	6981.37	9348.77	16366.6	6981.37	278.941	6863.68	7037.44	1000.24	10710.7	22247.8	6111.95	15772.1	18106	42616.6	9265.01	13042.9	15336.6	16915.7	16171.4	3165.29	10753.6	4411.63	13359.7	7746.53	11637.6	28566.8	18939.4	23388.5	8349.86	11719.4	8569.8	18124.1	12913.1	21525.6	4555.09	23388.5	14588.7	3219.56	13029.9	51021.4	15475.3	7480.09	24100.8	9585.44	9452.18	4564.21	31571.2	15490.8	1996.2	17120	6444.61	6310.69	11048	7832.21	9471.1	18306.3	6348.66	15898.8	3428.92	9246.5	9136.2	5519.27	6204.31	20826.9	7510.07	20010.3	6167.2	10614.8	5074.58
	DMSO	5D	2	6000000	N/A	20414.5	11361.7	2622.81	11441.5	6335.98	18939.4	48050.1	16058.6	18051.8	15851.2	9136.2	4217.51	22471.4	16865.1	19574.8	3967.93	8830.8	23623.6	16983.5	12112.6	9837.93	18416.5	6272.94	20516.8	2586.34	4885.37	9720.58	3035.1	5854.7	19614	11048	12531.5	192.289	114.549	30638.1	21205.2	15123.4	7158.1	25848.3	14044.7	9907.03	15184	7016.36	19457.7	4831.92	7661.78	14632.5	21568.7	11070.1	17659	5825.5	13521	3291.18	11350.3	8283.33	7793.15	5458.88	11510.3	7532.63	3301.06	2995.9	15428.9	5889.93	10992.8	14443.5	8283.33	11660.9	6342.32	8742.93	14972.9	3480.74	14735.3	15898.8	16317.6	1761.64	17535.8	3281.32	1148.26	9090.63	15017.9	12708.2	21332.8	34200.6	18939.4	30638.1	12771.9	17961.7	19072.4	25336.5	6707.62	11395.8	13426.7	6788.6	236.512	5393.77	6911.9	950.511	10229.2	20050.3	3889.36	15914.7	18398	55270.8	9490.06	12431.6	16781	16155.2	14458	3136.93	11742.9	2960.16	14588.7	6235.41	11136.7	18342.9	18087.9	23155.8	7700.19	11316.3	8291.61	17659	12481.5	20764.5	4460.43	33189.9	12861.6	3862.23	6674.17	57526.4	16432.2	7715.61	20785.3	10519.6	10036.7	4464.89	31257.1	15475.3	1855.67	11533.4	5619.51	5831.33	13134.5	10636	9283.55	18882.7	7086.88	18051.8	3010.92	7547.71	8450.66	5105.12	10861.7	24587.7	7555.27	20599	5693.04	13200.4	5125.58
	DMSO	5D	3	6000000	N/A	17712	11498.8	2370.84	13121.4	6457.51	18160.4	33860.4	12581.7	19910.5	13697.9	7420.49	2980.96	22247.8	14779.6	16714	3626.42	8006.43	23623.6	14809.1	11932.2	9461.63	18251.5	5925.38	22247.8	2173.3	4167.2	11992.1	2625.43	7295.41	19673	9585.44	12258.8	203.772	148.71	29143.9	16915.7	14898.3	6627.61	25084.4	13386.5	9528.09	14794.3	6822.63	17051.6	5733.03	7079.79	11849	16932.7	12052.2	16220	5996.91	10905.3	2901.55	11579.6	7065.65	8022.46	5044.23	11766.4	6418.89	2282.44	3294.47	14185.9	5377.61	9566.29	13507.5	9386.24	11373	7002.34	8804.34	10668	3294.47	13835.6	14853.6	19360.7	1665.7	19457.7	2497.39	1246.38	8630	13121.4	12556.6	21742	24834.8	15537.3	21504.1	10981.9	17694.3	15599.6	22471.4	5574.74	9442.72	11860.9	4188.09	190.566	7230.04	8014.44	949.561	9376.86	22471.4	3710.79	19771.6	24834.8	48533	9857.62	15078.1	13333	18142.3	16580.8	3108.82	8848.47	2452.84	17137.1	5913.54	7086.88	15724.9	14214.3	21015.2	6667.5	11684.3	7926.76	16123	13891	19034.3	4052.14	33860.4	12619.5	5453.43	2765.56	56954	15756.4	8708.02	19399.5	10219	10208.7	3842.97	35242.2	14501.4	1846.41	12951.9	5255.34	5447.98	10764.4	12234.3	8982.2	18769.7	6124.18	15772.1	3428.92	7442.78	7800.94	5064.44	7871.47	23155.8	8192.71	21525.6	5218.68	12823.1	4707.91
	SCH772984	5D	1	750000	N/A	7251.76	5625.14	7044.48	14129.2	7472.61	28566.8	22247.8	16781	20785.3	16580.8	12088.4	2377.96	21057.2	12149	26635.5	28001.1	22004.4	22925.4	23388.5	10561.8	10456.7	32209	6925.74	24587.7	6130.3	9200.38	8786.75	1768.7	9228.02	16580.8	24343	22247.8	462.201	1065.29	20660.9	28853.9	16531.1	7918.84	33189.9	14705.8	12444.1	19225.6	11849	22925.4	4670.4	19791.3	20373.7	18508.8	12469	18826.1	7295.41	13548.1	1396.89	12197.7	6849.97	18215	4900.05	15677.8	6898.09	1303.75	2779.43	16881.9	20251.8	30638.1	14285.5	9358.12	12771.9	8586.96	14058.7	1469.97	3439.22	14400.2	15930.6	1742.37	5447.98	15914.7	3866.09	7442.78	10404.6	13226.8	22247.8	24100.8	52052.1	21547.2	18844.9	15724.9	22925.4	22471.4	32859.6	8383.33	7769.8	13643.2	8527.06	310.753	5943.18	5831.33	1000.24	14044.7	23155.8	13440.1	15428.9	17223	52052.1	16333.9	13548.1	38177.4	17326.6	16058.6	21938.5	3793.33	5292.26	17223	12283.4	7777.57	18087.9	17102.8	35954.1	9720.58	11766.4	4460.43	16432.2	15078.1	22697.3	5710.14	12173.3	7108.17	5019.07	1072.77	31571.2	18657.4	10583	17729.8	14228.5	10342.3	7230.04	13863.3	14414.6	2665.11	5715.86	6640.88	4870.74	11226.1	19283.4	17292	20110.6	10488.1	28001.1	4281.25	5889.93	9720.58	5597.08	5281.68	20619.7	8883.94	9575.85	3823.8	13147.7	3019.96
	SCH772984	5D	2	750000	N/A	6687.53	5286.97	5761.77	15290.7	8459.12	29732.6	30946	23388.5	23623.6	20130.7	11181.3	2530.06	20496.3	9936.8	30333.2	20994.2	22026.5	23623.6	18142.3	6087.54	8630	34891.6	7517.58	25084.4	10332	15153.7	9452.18	1448.09	9237.25	17943.8	22471.4	21268.9	487.846	1019.43	21829.1	46166	16848.2	7700.19	31888.5	13253.3	12149	18713.5	12481.5	22925.4	4614.69	19614	20952.2	19712.3	12246.6	19168	7707.89	12112.6	883.596	12759.1	5710.14	16597.4	4793.42	16448.7	5978.95	701.345	2892.86	17326.6	20496.3	32532.7	15882.9	9996.6	11801.7	9009.19	13494	1354.25	3533.34	14647.1	16432.2	1033.8	5094.93	16531.1	4048.09	5613.9	9623.85	13480.5	21461.2	23388.5	36315.5	20272.1	19516.2	14016.6	23623.6	23623.6	33189.9	7966.49	7738.79	14958	8143.7	333.953	6509.38	7259.02	1006.26	12258.8	24834.8	13359.7	16383	16301.3	53103.6	14429.1	14101	35954.1	20475.8	16848.2	22247.8	3022.98	5223.9	18324.6	11025.9	7577.96	17326.6	18751	37049.1	9442.72	14661.8	4633.19	18863.8	15867.1	23623.6	6444.61	19302.7	7368.72	4298.41	812.406	54720.8	21633.5	13359.7	19457.7	11731.1	11384.4	6946.55	13306.4	14486.9	2667.77	3823.8	7324.65	4587.08	12444.1	19692.6	16026.5	19653.3	10721.4	30333.2	4759.99	6829.46	9769.3	5054.33	7079.79	23388.5	9471.1	8168.17	3143.21	13399.9	2673.12
	SCH772984	5D	3	750000	N/A	4984.06	4088.77	4150.57	14794.3	9976.63	22471.4	13226.8	10208.7	23388.5	12632.1	11259.9	2477.49	21763.7	10056.8	23155.8	24587.7	20211.3	23388.5	15048	4464.89	8200.91	29143.9	6981.37	18863.8	7646.48	10572.4	11092.2	857.482	8751.67	19594.4	15048	17120	482.992	985.353	17623.7	26635.5	11568	8391.71	32532.7	15048	12481.5	17257.5	10850.9	23623.6	6317	13359.7	26635.5	21439.7	13808	17854.3	8366.57	10477.7	1169.11	14171.7	6898.09	13440.1	5318.79	17783	3971.9	2487.42	3155.81	16932.7	15428.9	26635.5	13670.6	11350.3	10157.8	9292.85	12695.5	1108.76	3425.49	14472.4	16252.5	806.739	3498.19	17188.6	2487.42	4722.06	9691.46	12619.5	19399.5	22471.4	33189.9	20599	24834.8	13346.4	23388.5	20191.2	26370.5	6241.65	6627.61	13780.4	7383.47	390.333	10668	9283.55	1071.7	12481.5	25336.5	7723.32	17800.8	17413.5	64860.9	13988.6	15063	32532.7	19594.4	18508.8	13670.6	2109.06	3235.7	21099.4	8119.31	5779.08	8217.32	13974.6	34891.6	8046.56	16285	3377.87	16865.1	15740.6	22471.4	5602.68	25591.1	6775.04	5464.35	782.896	66171.2	20130.7	14868.5	16630.6	12307.9	14002.6	6386.87	11418.6	16123	3084.05	3121.28	8716.73	4117.49	13174	23388.5	17465.8	20130.7	11884.6	34544.4	5569.16	8416.93	9054.35	4851.29	3755.59	26370.5	10208.7	7398.26	2980.96	13849.4	3050.31
Log2FC						-1.78692	-1.43672	1.04415	0.27255	0.441432	0.539007	-0.687837	0.143012	0.272179	0.124681	0.414055	-0.516688	0.00456334	-0.574965	0.534361	2.6832	1.37018	-0.00484039	0.194242	-0.94006	-0.131565	0.832034	0.212521	0.0407809	1.63123	1.15538	-0.0909941	-1.30576	0.493689	-0.107417	0.694666	0.504803	1.30018	2.97115	-0.750574	0.551138	-0.000556698	0.203538	0.237045	0.0213889	0.296416	0.281164	0.57013	0.378962	0.050902	1.10328	0.836398	0.0813069	0.185022	0.129596	0.399414	-0.073557	-1.13548	0.197024	-0.118781	0.990646	-0.042153	0.511638	-0.102507	-0.883657	-0.0121422	0.200742	1.80427	1.60408	0.0493198	0.293489	-0.111452	0.419863	0.459089	-3.3034	-0.0333613	0.0402056	0.0624394	-3.69159	1.27893	-0.144094	-0.132714	2.26924	0.157341	-0.184876	0.648749	0.0637688	0.344808	0.273733	-0.313095	0.271443	0.387689	0.33124	0.342438	0.229892	-0.447533	0.0249759	0.42166	0.551906	0.246625	0.0266902	0.08588	0.355382	0.179028	1.33212	-0.052696	-0.268065	0.215558	0.645285	0.074848	1.23071	0.164455	0.123109	2.62006	-1.81225	0.485151	0.329337	0.659634	-0.498665	-0.521577	-0.0403459	0.675396	0.260322	0.298914	-0.991019	0.00707031	0.248982	0.165783	0.442423	-0.664282	-0.91492	0.237837	-3.07411	-0.118386	0.342169	0.699238	-0.256402	0.335658	0.266765	0.67584	-1.34565	-0.0141237	0.562769	-1.71638	0.38917	-0.373769	0.0762739	1.02237	0.87258	0.0980623	0.758692	0.901443	0.566056	-0.197487	0.169063	-0.0172189	-0.629728	0.0375532	0.296457	-1.30529	-0.779744	0.1409	-0.76983
p-value						0.00592676	0.0167188	0.0291908	0.0130644	0.0355852	0.0206615	0.183582	0.714446	0.0234384	0.581625	0.0132811	0.0449362	0.963582	0.00519708	0.0213234	0.000515748	3.78158e-05	0.813051	0.409527	0.0512718	0.321062	0.00114105	0.0118413	0.788238	0.0122131	0.0298577	0.575898	0.0294312	0.00481497	0.194728	0.103903	0.0698921	7.33155e-06	3.78483e-06	0.027774	0.224482	0.997465	0.0157818	0.0869976	0.781586	0.00368816	0.00624301	0.0246072	0.00336785	0.801003	0.0144212	0.0109677	0.54489	0.0682765	0.0503322	0.00396892	0.641615	0.0834547	0.0494489	0.534809	0.004857	0.542734	0.00131775	0.769832	0.103447	0.917931	0.00458319	0.00134878	0.00039799	0.536596	0.0844042	0.49912	0.00129515	0.0262448	0.000749682	0.661362	0.284659	0.132809	0.00525641	0.0125061	0.0678287	0.768586	0.00424049	0.0226324	0.156153	0.0027582	0.332061	0.277658	0.0270114	0.191114	0.0483536	1.50857e-05	0.034586	0.0535191	0.230176	0.0247883	0.869539	0.102053	0.0343972	0.489148	0.903646	0.104639	0.0145281	0.0483865	0.0274278	0.699005	0.193791	0.225727	0.00190299	0.475132	0.000445755	0.134824	0.222574	0.00453867	0.00158159	0.216991	0.0739394	0.04714	0.13842	0.277238	0.826972	0.000162874	0.10359	0.115245	0.000700972	0.933873	0.00697076	0.0381509	0.00696259	0.0966901	0.000619871	0.372143	0.0920605	0.697123	0.00931033	0.0192263	0.0974746	0.0300693	0.145037	0.00156837	0.000178474	0.8306	0.00355013	0.0064104	0.0642415	0.0157936	0.537417	0.00451255	8.57822e-05	0.00507676	0.000976127	0.00218223	0.0169159	0.33372	0.0791931	0.826909	0.152566	0.777014	0.0161264	9.13179e-05	0.00321426	0.206583	0.000326733
	DMSO	1W	1	6.39091e+06	1	17240.2	15867.1	3640.95	11920.3	4969.13	19574.8	11908.4	9779.07	19360.7	12977.9	10509.1	2784.99	20681.6	14764.8	14101	6310.69	8681.94	23861	15693.5	6489.88	9614.23	15662.1	8664.59	22697.3	4072.45	7324.65	11626	3209.92	6014.93	15882.9	18215	18508.8	237.936	275.614	37421.5	50011.1	11339	5860.56	33860.4	16139.1	10916.2	16448.7	8839.63	17854.3	7450.23	26903.2	4836.76	12431.6	10786	18342.9	4637.82	14750	506.235	11339	5161.59	14242.7	5625.14	10404.6	1872.44	3707.08	2697.28	12161.1	3258.43	5750.26	12784.6	8143.7	14400.2	7707.89	10147.7	5972.97	4217.51	13739.1	16026.5	2555.49	3301.06	17961.7	8316.53	2145.23	7465.15	14342.8	12161.1	21036.2	31888.5	14943	16647.2	15367.3	19457.7	20171	28566.8	7129.52	8664.59	12733.6	5135.85	568.499	7230.04	6063.24	908.686	8094.98	21720.2	5415.39	18051.8	16252.5	13794.1	8604.15	13134.5	7502.57	16106.9	12913.1	2477.49	16481.6	4587.08	15214.4	6502.88	9237.25	31571.2	18051.8	19110.6	6568.23	16171.4	21461.2	21676.9	11226.1	19341.3	3904.95	11896.5	10467.2	2945.4	2497.39	31888.5	15168.9	9182	23155.8	13253.3	8716.73	4568.77	28001.1	14129.2	1571.84	4052.14	7150.95	5937.24	8578.38	4577.92	8275.05	17961.7	9986.6	11908.4	2724.39	8937.4	9311.45	3608.33	2916.09	17034.6	7331.97	23861	5447.98	9740.04	2884.19
	DMSO	1W	2	6.05682e+06	1	16236.2	15367.3	2872.68	11614.4	5756.01	19399.5	11170.1	12004.1	18160.4	14559.5	10394.2	2921.93	19516.2	14824	14898.3	5059.39	8937.4	24343	17188.6	6974.39	10026.6	16663.9	8094.98	21829.1	3508.7	7266.28	11860.9	4027.9	6727.78	15521.8	18807.3	18269.7	266.134	305.21	37049.1	54176.3	13121.4	5937.24	32209	14794.3	11259.9	16399.4	8734.18	18288	8964.25	25848.3	4769.52	13752.8	10861.7	19653.3	4628.55	14129.2	541.314	11373	4788.63	14603.3	6185.73	10689.3	2477.49	3710.79	2924.85	12112.6	3242.17	5750.26	12112.6	8383.33	14185.9	7631.19	10036.7	6483.4	3529.81	15568.4	16848.2	3699.67	3611.94	19692.6	9274.28	2083.91	7339.31	15367.3	12682.8	21785.5	34891.6	14342.8	18251.5	13794.1	19091.5	18638.8	26903.2	6754.74	7577.96	13534.5	5943.18	628.917	6680.85	7887.22	909.596	8275.05	20373.7	5796.44	18844.9	16481.6	15398.1	8813.14	12456.5	6904.99	16764.2	13494	2487.42	18033.7	4527.84	13575.2	6822.63	12149	32209	18142.3	20231.6	7487.57	16915.7	14242.7	23155.8	10829.2	18826.1	4109.27	15260.2	10311.3	5664.65	6374.11	31257.1	16236.2	9452.18	24100.8	15033	9405.03	5100.02	28001.1	18564.4	1731.94	5931.31	7302.7	5597.08	10721.4	5356.15	8308.21	18142.3	9614.23	12100.5	2708.09	9662.42	11147.8	3688.59	2904.45	19930.4	7646.48	24587.7	4919.69	11361.7	3357.66
	DMSO	1W	3	6.18864e+06	1	15552.9	15108.3	3013.93	11626	4359.01	18142.3	11170.1	11944.2	20599	14617.9	9614.23	2757.28	23861	17854.3	14676.5	4568.77	8493.02	23388.5	16203.8	7158.1	11114.4	18306.3	7793.15	19771.6	3374.49	6496.38	12913.1	4007.81	6721.05	16881.9	18920.5	19990.2	246.904	273.418	34891.6	51021.4	13849.4	7158.1	30638.1	16983.5	11452.9	16597.4	8875.05	18471.8	9330.09	25084.4	4337.27	13426.7	14214.3	19418.9	3748.08	13121.4	562.843	12670.1	5218.68	14342.8	6620.99	10796.7	3264.95	3637.31	3442.66	12419.2	3071.74	5151.28	12431.6	9200.38	15398.1	7495.06	9828.09	6272.94	3593.93	15093.2	16680.6	3268.22	3047.27	23155.8	7692.49	2121.76	6057.18	15244.9	11837.2	19831	31257.1	12569.1	16465.1	13056	18453.3	18215	25848.3	6355.02	7731.05	13147.7	2942.46	474.851	7222.82	7700.19	913.241	7339.31	20660.9	5574.74	17396.1	17908	13399.9	7990.43	12874.5	6754.74	16680.6	13467	2749.02	16797.7	4092.86	16514.6	6960.45	11464.4	28853.9	16317.6	18124.1	8400.11	18844.9	18676.1	24587.7	11637.6	19283.4	3854.51	14414.6	10467.2	3967.93	5825.5	26903.2	16465.1	9528.09	23388.5	16042.5	10840	5388.38	30333.2	19890.5	1738.89	8184.52	8030.48	5854.7	10938	4793.42	8561.24	19264.1	10742.9	13187.2	4487.27	10383.8	11237.4	4088.77	3190.71	21332.8	7593.14	25336.5	4822.27	11602.8	3428.92
	SCH772984	1W	1	477679	0.134279	8937.4	7280.83	10229.2	15615.2	7150.95	28001.1	11147.8	16268.7	23155.8	16580.8	12016.1	3127.53	20496.3	10168	19302.7	28566.8	18920.5	23155.8	18807.3	12887.3	9191.19	29143.9	9283.55	25591.1	15615.2	24343	9837.93	1410.92	9769.3	17085.8	30031.4	27722.5	747.699	2514.93	23155.8	48050.1	16630.6	6680.85	37421.5	16317.6	10840	19673	13480.5	21141.6	5675.99	27173.6	8416.93	12990.8	12004.1	20373.7	6741.25	15568.4	568.499	13588.8	6051.13	21698.5	4793.42	15584	1719.86	2784.99	3149.5	16814.5	14794.3	25848.3	14913.2	9788.86	15459.8	9936.8	18434.9	1366.49	3633.68	14044.7	18015.7	423.689	5229.13	14943	5681.67	9452.18	9209.59	14574.1	19732.1	23623.6	36680.5	18361.3	11980.1	18939.4	24343	23155.8	36315.5	8751.67	6795.39	13766.6	6581.38	295.894	7420.49	7044.48	953.367	10249.7	24834.8	22925.4	17396.1	14271.2	15229.7	17979.7	14143.4	15724.9	18807.3	14299.8	32209	3721.94	6587.97	17309.3	16155.2	5919.46	23155.8	19791.3	38561.1	8014.44	15709.2	7723.32	17729.8	14987.9	20973.2	5491.74	12531.5	7030.41	3789.54	606.679	40945.6	17747.5	11908.4	22697.3	13121.4	10721.4	7244.51	17344	12456.5	2305.38	3165.29	6995.34	4989.05	9887.24	9405.03	12394.4	21547.2	10775.2	15835.4	4209.08	6680.85	9200.38	4582.5	2760.04	16949.6	8518.54	9036.26	3146.35	10818.4	1702.75
	SCH772984	1W	2	520089	0.15192	8209.11	6700.92	10775.2	14086.9	5404.57	25848.3	7502.57	14838.8	23623.6	15787.9	10938	2887.08	17694.3	8433.78	17872.2	29143.9	17448.3	22247.8	16415.8	11649.3	8266.78	26108.1	7376.1	23388.5	13359.7	21015.2	8638.64	1253.88	5530.31	16415.8	28001.1	25336.5	575.362	1543.8	19399.5	40538.2	14256.9	6317	32532.7	13306.4	11259.9	18233.2	11837.2	23623.6	5350.79	25591.1	8341.52	12531.5	11192.5	19360.7	5034.15	14559.5	586.399	12197.7	5324.11	19535.7	4600.87	14486.9	1143.67	2210.56	2754.52	15646.5	14072.8	24834.8	13849.4	8484.53	12939	8673.26	17154.2	1248.88	3655.55	14101	17257.5	257.238	5094.93	14943	4788.63	9311.45	8467.58	14214.3	19555.3	23155.8	34544.4	18269.7	11181.3	21099.4	24343	20889.5	35596.4	8433.78	5524.79	12506.5	4712.62	297.079	6953.5	8681.94	903.251	9209.59	22925.4	21141.6	15244.9	15851.2	15352	16915.7	13849.4	15063	18471.8	14943	25848.3	3261.69	6136.44	17017.5	15521.8	5437.09	20516.8	19633.7	35954.1	8006.43	15306	5670.31	16317.6	13808	19751.8	4722.06	11214.9	5996.91	3626.42	504.214	33860.4	16383	9857.62	20110.6	10456.7	9966.65	6898.09	17465.8	13174	2059.05	2450.38	6960.45	4954.25	8527.06	9433.29	12136.8	23861	10363	16074.7	3648.24	6694.22	8493.02	3967.93	1944.97	16949.6	8006.43	7926.76	2472.54	9887.24	1533.03
	SCH772984	1W	3	486607	0.138119	7738.79	6045.08	9633.49	15459.8	6640.88	25591.1	6045.08	13561.6	23861	15898.8	11487.3	2784.99	20826.9	8493.02	17729.8	29143.9	22697.3	21633.5	16268.7	10796.7	8425.34	27446.7	8006.43	21504.1	13095.2	20599	10872.6	1232.75	8442.22	19477.2	26370.5	25591.1	937.297	2387.49	19206.4	43914.5	13575.2	6802.19	33523.4	26635.5	13399.9	17854.3	10259.9	21525.6	5808.05	26108.1	7654.12	11992.1	12320.3	19438.3	5297.55	14242.7	511.322	13877.2	5889.93	18051.8	5130.71	15756.4	1069.56	2910.27	3361.02	14720.6	12644.8	21655.2	15290.7	11464.4	12810.2	9595.02	17676.6	1202.31	3688.59	14794.3	17800.8	176.797	4717.34	15756.4	5156.43	8883.94	9172.82	13629.6	18142.3	24100.8	30946	17068.7	9907.03	23388.5	26108.1	22026.5	34891.6	8038.51	6561.66	13670.6	4142.28	280.9	11707.7	9720.58	961.025	8690.62	23155.8	22247.8	16983.5	19811.1	16090.8	16564.2	16074.7	14559.5	20743.7	15214.4	25336.5	3177.98	5415.39	18527.3	14603.3	4861	19535.7	19322	34891.6	8673.26	18233.2	7390.86	17051.6	15962.5	21375.5	5613.9	11872.7	6254.15	5054.33	641.623	32859.6	18178.6	11418.6	22247.8	11684.3	11860.9	6747.99	16333.9	13279.8	2314.62	2625.43	7547.71	5415.39	9000.18	10818.4	12835.9	24834.8	11350.3	16432.2	7510.07	6627.61	9575.85	4040	1876.19	21141.6	9423.86	9063.41	2832.74	11510.3	1806.24
Log2FC						-0.978351	-1.21041	1.68514	0.361143	0.347802	0.475966	-0.471803	0.405361	0.281453	0.19534	0.174507	0.0560644	-0.118253	-0.808181	0.330097	2.44605	1.1776	-0.0948475	0.069037	0.77682	-0.248813	0.707805	0.00664521	0.132517	1.94112	1.64516	-0.31062	-1.52872	0.286641	0.13379	0.593344	0.470351	1.58972	2.91574	-0.82433	-0.228188	0.214883	0.0628564	0.0976195	0.231559	0.0781054	0.173405	0.427763	0.279536	-0.612819	0.0190921	0.808027	-0.0784631	-0.013951	0.0435015	0.391597	0.0791942	0.0491675	0.164797	0.186747	0.457038	-0.343662	0.523074	-0.953157	-0.483737	0.0315237	0.362721	2.11658	2.11908	0.238958	0.20899	-0.094024	0.304762	0.827648	-2.29453	-0.0469885	-0.0482596	0.0989652	-3.47289	0.594681	-0.413937	-0.694168	2.12212	0.364069	-0.0838067	0.646759	0.178005	0.0595848	0.359516	-0.635299	0.587265	0.391897	0.212444	0.393307	0.317637	-0.344447	0.0191899	0.138686	-0.936309	0.30349	0.233085	0.0447831	0.247673	0.176382	1.98202	-0.129708	-0.0203256	0.131982	1.01818	0.196149	1.09953	0.227688	0.156965	3.4344	-2.3362	0.45777	0.22237	1.18992	-1.01836	-0.551428	0.161878	0.928914	0.137073	-0.0765505	-1.38757	-0.442063	0.409712	0.112276	0.415285	-0.222935	-0.696443	-0.0124062	-3.06802	0.25778	0.127934	0.236753	-0.118915	-0.330112	0.16846	0.472403	-0.755397	-0.434474	0.405455	-1.14049	-0.0643355	-0.179122	-0.141417	1.00985	0.571527	0.343297	0.0985315	0.378135	0.631496	-0.535043	-0.217055	0.145106	-0.453378	-0.0829367	0.201161	-1.50335	-0.845814	-0.0217145	-0.939631
p-value						0.000180331	3.12662e-05	6.47252e-05	0.00254833	0.10545	0.00110616	0.10706	0.0271382	0.00472059	0.0262058	0.0355682	0.380681	0.362137	0.00437241	0.00253011	1.79197e-06	0.0021881	0.0434785	0.438235	0.00154854	0.0376617	0.000792961	0.954071	0.232148	0.000233343	0.000249723	0.0360738	0.000880419	0.325678	0.197938	0.000930543	0.00141801	0.00865775	0.00362335	0.000461539	0.0392654	0.159603	0.561421	0.268657	0.533487	0.483317	0.0194675	0.0308073	0.00798715	0.00736887	0.648999	0.000268912	0.227787	0.926977	0.321566	0.0897838	0.271886	0.542818	0.10337	0.0538708	0.00727212	0.0163994	0.000360617	0.053417	0.00837797	0.825268	0.00467858	7.38926e-05	0.000130995	0.00905357	0.219806	0.380757	0.00943883	3.53371e-05	5.77612e-06	0.611035	0.461705	0.0254062	0.00106969	0.0016372	0.0310762	0.00366122	2.04967e-06	0.0173943	0.117089	0.000247218	0.0122131	0.53147	0.0087535	0.00181512	0.00826809	0.000836668	0.0269671	0.000677808	0.00546457	0.0305029	0.725158	0.705224	0.00413329	0.339977	0.26235	0.189291	0.052015	0.020164	6.39937e-06	0.117119	0.897849	0.111303	6.05011e-05	0.06169	3.85001e-05	0.0186435	0.00988804	0.000337376	1.07395e-05	0.0118734	0.0600545	5.11418e-05	0.00398579	0.00277205	0.0270275	0.000156822	0.262904	0.502057	0.00698503	0.00282732	0.00517408	0.039496	0.0103908	0.139892	0.000223969	0.970499	0.0235784	0.120893	0.0926746	0.0558525	0.0927027	0.0543906	0.224608	0.00230354	0.00016436	0.0608039	0.00547144	0.0526494	0.379869	0.0198501	0.33134	0.000670915	5.30063e-05	0.00936124	0.178291	0.00102464	0.247323	0.00201251	0.103841	0.175614	0.0535188	0.595558	0.0572878	9.58307e-06	0.00122505	0.838827	0.0012154
	DMSO	2W	1	5.92727e+06	1	37797.6	13877.2	4092.86	12088.4	5907.63	18958.4	6967.42	7108.17	16630.6	11048	9237.25	10198.5	19692.6	20764.5	12682.8	3526.29	5636.4	22697.3	15063	10147.7	16187.6	25336.5	6374.11	22925.4	10036.7	16498.1	12695.5	1904.55	6502.88	17188.6	21504.1	18398	5318.79	11533.4	15153.7	23388.5	9808.45	5292.26	28853.9	16547.7	10959.9	16285	8795.54	19418.9	8501.52	16333.9	5491.74	11237.4	9604.63	19168	3908.86	15413.5	3297.76	10342.3	9499.56	6361.38	5146.13	11226.1	1536.1	3640.95	2801.75	11181.3	2113.29	3551.06	12823.1	7769.8	17623.7	5901.72	8928.47	22026.5	4134	15930.6	15740.6	6654.18	1081.39	17729.8	10168	1048.38	6574.81	28282.5	11510.3	19206.4	34891.6	17659	21829.1	22247.8	21375.5	18361.3	27446.7	8374.95	10938	10796.7	6515.89	419.893	8725.46	10006.6	1110.98	8699.32	16881.9	4623.93	15994.5	17553.3	8527.06	12733.6	12531.5	8821.97	16139.1	15506.3	3022.98	20231.6	4684.43	11048	15490.8	6229.18	26370.5	22247.8	22004.4	7354	14838.8	13766.6	18033.7	10332	24343	4117.49	11992.1	15819.5	3755.59	1539.17	22697.3	14242.7	7879.35	25336.5	7990.43	8425.34	4146.42	30333.2	11731.1	1202.31	3816.16	8038.51	5837.16	8484.53	6680.85	9009.19	19673	7259.02	12307.9	3644.59	10818.4	12234.3	4167.2	2793.36	17223	6476.92	28001.1	8217.32	10721.4	10229.2
	DMSO	2W	2	6.32273e+06	1	21872.8	7442.78	3912.77	11159	3666.53	18160.4	4712.62	6118.06	16647.2	10498.6	8408.51	9490.06	21720.2	16647.2	14086.9	2975	4637.82	20931.3	13160.8	7638.83	13386.5	23623.6	7072.72	15851.2	8621.38	14115.1	12064.2	1233.98	7093.96	18527.3	13480.5	12990.8	6463.98	13602.4	9311.45	23155.8	8242.02	5819.67	25336.5	14115.1	11591.2	17500.8	5502.73	21504.1	8366.57	13373.1	6960.45	11203.7	10764.4	19496.7	4332.93	15835.4	5059.39	10198.5	11672.6	5110.23	4919.69	10415	1093.35	4332.93	2447.93	11837.2	2951.3	5115.34	11778.1	8103.08	12307.9	5756.01	10352.7	18939.4	3428.92	16220	15615.2	7179.61	711.944	17553.3	4949.29	719.1	6148.72	22247.8	10732.2	18288	27722.5	18844.9	23155.8	29143.9	21894.7	16680.6	31571.2	8209.11	10270.2	10519.6	6953.5	476.277	9575.85	9887.24	1030.71	9117.95	17396.1	2654.47	14214.3	17068.7	13386.5	13440.1	14143.4	7623.57	16399.4	13174	2361.38	16730.7	2702.68	12632.1	11430	5187.46	13932.8	22026.5	20994.2	5146.13	15978.5	12900.2	15475.3	10056.8	23155.8	3999.8	15867.1	11259.9	5687.35	577.669	29143.9	15475.3	8708.02	18694.8	7065.65	8459.12	3361.02	28282.5	11192.5	1186.78	2212.77	6279.21	6279.21	8450.66	6118.06	8184.52	21247.6	7317.32	12810.2	2815.79	8046.56	14928.1	3885.47	2008.21	18160.4	6528.94	23861	8982.2	10477.7	6528.94
	DMSO	2W	3	6.27273e+06	1	29732.6	9604.63	3916.68	10394.2	2607.12	17588.5	4385.24	5074.58	17120	10710.7	7654.12	7950.58	19091.5	17188.6	13821.8	2998.9	4514.28	20010.3	12797.4	8391.71	13918.9	20312.7	6891.2	19091.5	10593.5	17378.7	10026.6	1359.67	3648.24	17034.6	17344	16139.1	4225.95	10519.6	11956.1	25084.4	9036.26	4764.75	25848.3	12771.9	11475.8	18657.4	7093.96	19302.7	9045.29	16042.5	5664.65	10467.2	11136.7	17943.8	4679.75	16465.1	3155.81	10488.1	10373.4	6438.18	4846.44	10446.3	1430.82	5486.25	2499.88	11637.6	2113.29	3862.23	12913.1	7879.35	14101	5569.16	10352.7	18342.9	3699.67	14016.6	16350.3	5608.28	885.365	15321.3	6863.68	913.241	6342.32	23155.8	10198.5	18142.3	32209	18033.7	20681.6	24834.8	21829.1	16614	29436.8	8425.34	9749.78	11025.9	7023.38	407.483	10883.5	9916.94	1012.32	8742.93	19206.4	3394.8	14705.8	16730.7	9246.5	12926.1	13602.4	7661.78	17712	14185.9	2465.13	18233.2	3601.12	12136.8	13453.6	5630.76	19870.7	22697.3	21938.5	4464.89	14044.7	11731.1	14928.1	11259.9	29143.9	4200.67	13016.9	14385.8	4285.53	727.781	25591.1	17943.8	9117.95	23155.8	9108.83	8333.18	3785.75	29436.8	10373.4	1095.54	2705.39	6829.46	5519.27	7215.59	5497.23	7585.55	19811.1	6953.5	10938	2171.12	8459.12	13082.1	3622.79	2012.23	16383	6361.38	26108.1	8493.02	9672.09	7654.12
	SCH772984	2W	1	195800	0.139532	6904.99	4703.21	15290.7	17623.7	6142.58	20660.9	3897.15	5563.59	21547.2	10290.7	8022.46	3572.42	21807.3	6247.89	13440.1	38948.7	14285.5	20764.5	16301.3	11305	9054.35	27446.7	7317.32	16123	12185.5	18958.4	9499.56	887.138	6444.61	17872.2	19034.3	20516.8	2340.22	7072.72	16139.1	35596.4	11014.9	6361.38	34544.4	14928.1	11259.9	18124.1	7800.94	20660.9	5569.16	19283.4	6741.25	11556.5	11614.4	20272.1	6788.6	16285	656.551	13399.9	6216.73	13016.9	4044.04	15108.3	1412.34	8946.34	2875.55	14185.9	8795.54	16058.6	13780.4	8830.8	13266.5	8716.73	17712	2109.06	3297.76	14143.4	15835.4	525.316	2659.78	13946.7	5535.85	8408.51	6640.88	13588.8	18471.8	22697.3	34891.6	17500.8	12344.9	29732.6	25848.3	22247.8	32532.7	9311.45	4841.6	13213.6	5773.31	356.025	10530.2	11452.9	961.986	7926.76	21568.7	34200.6	16106.9	17570.9	11591.2	17309.3	15646.5	16531.1	20171	14691.1	38177.4	5218.68	5345.44	14853.6	16564.2	6614.37	11731.1	21785.5	31257.1	7093.96	16350.3	5854.7	15584	14429.1	25336.5	5182.28	11361.7	7186.79	4514.28	515.429	28282.5	17344	11114.4	19791.3	13108.3	10404.6	4944.34	17694.3	11361.7	2052.88	3324.25	8209.11	5767.53	8127.43	13904.9	11159	22247.8	10270.2	15803.7	4703.21	6700.92	8777.97	4307.01	1171.45	19870.7	8901.72	11533.4	2832.74	11003.8	1861.24
	SCH772984	2W	2	151000	0.0855792	6075.38	4929.54	19791.3	18306.3	4964.16	19890.5	3963.96	5508.24	21418.3	10321.7	8946.34	3800.93	17430.9	5546.93	13780.4	52575.2	16026.5	20191.2	16848.2	14809.1	9547.17	25336.5	8192.71	17257.5	14185.9	22026.5	9779.07	727.781	6788.6	19751.8	21015.2	23623.6	2034.49	6130.3	17430.9	42192.6	12913.1	5913.54	38948.7	18471.8	11920.3	21311.5	7990.43	21268.9	6105.83	20764.5	8291.61	12771.9	13042.9	20952.2	8030.48	15290.7	728.509	13319.7	6522.42	15321.3	4568.77	18882.7	1377.47	8119.31	2992.9	16074.7	9595.02	18324.6	14545	10840	13946.7	8991.19	19574.8	1889.37	3512.21	13346.4	17034.6	419.054	3287.88	14129.2	5819.67	9633.49	4298.41	13293.1	20785.3	24343	37797.6	22247.8	7237.28	33860.4	34200.6	33523.4	44355.8	11614.4	6380.49	16547.7	12506.5	547.301	17997.7	16663.9	1335.42	10829.2	27173.6	47572	19791.3	14958	13160.8	17051.6	13575.2	20994.2	19302.7	12369.6	43044.9	4745.73	5625.14	18361.3	19950.3	6425.31	11350.3	24343	34544.4	7824.38	16865.1	6667.5	17712	15459.8	24343	5519.27	12733.6	7540.17	5784.86	577.669	31888.5	18844.9	12556.6	23155.8	13480.5	11660.9	5431.66	17518.3	12531.5	2537.67	4591.67	9072.47	6574.81	8848.47	11884.6	12977.9	23388.5	11696	18215	5831.33	7310.01	10383.8	4769.52	1318.17	19831	8964.25	10949	2966.09	11813.5	1919.85
	SCH772984	2W	3	167400	0.10699	9191.19	6154.88	17137.1	15709.2	2689.2	19950.3	4875.61	7785.36	23861	13069	10732.2	4793.42	18657.4	6960.45	16268.7	51021.4	18996.3	21829.1	22471.4	17518.3	11766.4	30031.4	6647.53	23388.5	19148.9	29143.9	9662.42	848.101	4817.45	18788.5	28282.5	28566.8	2924.85	7065.65	21184	43914.5	13780.4	6741.25	37797.6	15962.5	10311.3	21141.6	10710.7	22247.8	6093.64	23155.8	6425.31	11860.9	13507.5	21785.5	7495.06	17430.9	817.295	13643.2	7009.35	18527.3	4736.25	19225.6	2404.27	5558.04	2787.78	17925.9	8830.8	17017.5	17659	11384.4	17292	10415	20640.3	2921.93	4416.04	14588.7	19555.3	652.623	4545.99	15537.3	10394.2	13200.4	8242.02	17979.7	22471.4	27173.6	49020.8	18601.6	12708.2	23623.6	30946	29436.8	40538.2	11103.3	5955.08	14809.1	9145.35	423.689	13240	12028.1	1061.03	9386.24	23155.8	49020.8	15835.4	16333.9	10488.1	20785.3	14357.1	21547.2	21461.2	18342.9	51021.4	5907.63	7974.47	18269.7	25336.5	7317.32	17659	27173.6	43044.9	8621.38	19574.8	7354	18342.9	16614	28853.9	5613.9	12431.6	9691.46	7016.36	633.335	31257.1	21268.9	13226.8	29143.9	15851.2	12444.1	7638.83	21655.2	13016.9	2768.33	4914.77	10332	6304.38	8777.97	14414.6	14200	20353.3	11103.3	16614	4268.43	9740.04	13711.6	5187.46	1446.64	21418.3	10425.4	13108.3	2622.81	12720.9	2581.17
Log2FC						-2.01161	-0.96996	2.13091	0.618223	0.179579	0.145245	-0.334953	0.0432071	0.407058	0.0623274	0.130805	-1.18377	-0.063586	-1.54161	0.0994817	3.90732	1.73736	-0.0194921	0.439255	0.737033	-0.518235	0.257598	0.123619	-0.0276667	0.637993	0.547215	-0.265403	-0.86892	0.065867	0.0968313	0.384963	0.61332	-1.13298	-0.814869	0.588182	0.764761	0.477298	0.260317	0.475563	0.184568	-0.0228809	0.20802	0.309019	0.0916925	-0.544365	0.46625	0.244196	0.137109	0.276628	0.154556	0.788181	0.0385641	-2.38614	0.379409	-0.675694	1.38778	-0.15976	0.729871	0.355292	0.749142	0.159623	0.475515	1.92311	2.03656	0.293701	0.386773	0.0154033	0.707083	0.966996	-3.09933	-0.00469252	-0.133791	0.136087	-3.60575	1.96991	-0.214497	-0.0152605	3.54281	0.00870975	-0.715913	0.928118	0.415652	0.360138	0.0974835	-1.02405	0.19431	0.483144	0.722058	0.408751	0.356915	-0.84982	0.462665	0.420382	0.0256244	0.517179	0.429383	0.090604	0.0834687	0.426834	3.61523	0.203916	-0.0717031	0.177523	0.496101	0.113661	1.29301	0.278128	0.0829729	4.07446	-1.79806	0.785861	0.5235	0.615357	0.255973	-0.562678	0.130306	0.745177	0.472534	0.234776	-0.949986	0.092347	0.555178	0.0351583	0.405474	-0.162293	-0.763932	0.334893	-0.720443	0.239703	0.269669	0.521468	0.101636	0.81251	0.452564	0.673732	-0.630753	0.148619	1.07848	0.554833	0.384912	0.0804278	0.0927194	1.13581	0.6296	0.11979	0.619163	0.489822	0.7782	-0.202184	-0.291872	0.288898	-0.791633	0.239626	0.546743	-1.13143	-1.60918	0.203112	-1.93999
p-value						0.00879041	0.060291	0.000506305	0.00284199	0.721134	0.0145276	0.271646	0.855105	0.00249283	0.638292	0.432195	0.00248693	0.599447	0.000911682	0.384544	0.000503315	0.00126209	0.773134	0.080708	0.0403508	0.0216882	0.0874401	0.286766	0.91003	0.0653251	0.0804737	0.0737652	0.0325764	0.837255	0.165482	0.216955	0.0408893	0.0140818	0.0059059	0.0543823	0.00305536	0.0192208	0.0539593	0.00371539	0.264991	0.741951	0.0943032	0.271642	0.196801	0.000571102	0.0166997	0.206673	0.0691482	0.0388485	0.0295663	0.00177913	0.566023	0.00720777	1.7138e-05	0.00425842	0.00430526	0.0835226	0.00636264	0.355567	0.057061	0.0733837	0.0147155	6.28575e-05	9.02919e-05	0.0852208	0.0358673	0.940889	0.0024594	0.000648207	0.00012296	0.977116	0.155889	0.232675	0.000218379	0.00993327	0.0651665	0.97362	0.00271639	0.974945	0.0163893	0.00132377	0.0101033	0.134587	0.437966	0.0042888	0.3652	0.0239412	0.0287417	0.0586066	0.0289263	0.0013167	0.0138554	0.301642	0.902785	0.13848	0.105088	0.587619	0.567873	0.027539	0.00108633	0.175336	0.353546	0.468812	0.0119097	0.224879	0.00205161	0.010935	0.67368	0.000380161	0.000253712	0.0586736	0.013771	0.0634842	0.0530965	0.191996	0.249727	0.0142648	0.0883497	0.0825448	0.00108126	0.447968	0.00244752	0.796394	0.000745407	0.304459	0.0217869	0.26533	0.282733	0.0980541	0.107381	0.00666004	0.652221	0.00427706	0.00649934	0.0596158	0.00213871	0.128582	0.00376534	0.114497	0.0555896	0.356695	0.324763	0.000984924	0.00977431	0.160332	0.000853393	0.00575925	0.0311505	0.400691	0.212097	0.0447256	0.0245615	0.0130947	0.00401225	0.000484088	1.94302e-05	0.057404	0.005785
	DMSO	3W	1	6.17727e+06	1	10970.9	12016.1	1402.48	10981.9	3952.09	15693.5	10916.2	5281.68	18694.8	10404.6	10678.6	1921.77	19438.3	15740.6	12419.2	2303.07	9442.72	24587.7	16383	5878.16	9292.85	25336.5	6241.65	26635.5	1233.98	2552.94	10178.2	2411.49	6198.11	17017.5	19264.1	8875.05	260.083	326.36	25084.4	15709.2	11498.8	5218.68	30946	15521.8	11114.4	14072.8	6925.74	19129.8	5919.46	7280.83	4247.14	8848.47	10239.4	19091.5	4285.53	13160.8	2643.87	12369.6	6555.11	3297.76	3804.73	10229.2	18676.1	1706.16	2375.59	11908.4	3839.13	6904.99	14214.3	7532.63	13293.1	6093.64	12594.3	9099.73	3494.69	14928.1	16236.2	9036.26	3391.41	20764.5	4072.45	1435.11	7540.17	15214.4	12456.5	25336.5	21461.2	15352	28001.1	14400.2	22925.4	23623.6	30333.2	8501.52	11103.3	10394.2	8135.56	464.054	8349.86	9946.74	958.146	9117.95	19870.7	4764.75	16597.4	14016.6	16481.6	10425.4	13069	8638.64	16090.8	16647.2	3149.5	6781.81	4315.64	12964.9	2426	6594.56	26108.1	21036.2	14913.2	8151.85	12977.9	7143.8	18361.3	11944.2	24343	3453.01	9847.76	11192.5	3576	989.302	16814.5	16155.2	9081.55	26635.5	19053.4	8450.66	3558.16	27722.5	10872.6	1202.31	3146.35	8258.51	6399.66	7517.58	4514.28	9414.44	18769.7	7413.07	12307.9	3121.28	8349.86	10872.6	3721.94	3533.34	15490.8	7769.8	31888.5	7079.79	8699.32	4003.8
	DMSO	3W	2	5.87727e+06	1	12064.2	10905.3	1970.42	10732.2	3115.05	16252.5	17961.7	5497.23	18958.4	10959.9	13253.3	2841.25	23623.6	15882.9	14987.9	4117.49	10583	25591.1	16187.6	8054.61	11081.1	23623.6	6118.06	29436.8	1423.68	3979.85	10742.9	3487.71	7136.66	19283.4	17712	12394.4	279.499	227.921	23388.5	14868.5	15615.2	4783.84	32859.6	15306	10981.9	15709.2	7237.28	21504.1	6911.9	7769.8	7361.36	10572.4	10850.9	19732.1	5733.03	14242.7	3695.98	11801.7	8892.83	4064.31	4281.25	11293.7	15459.8	2050.83	2494.89	13029.9	4460.43	7847.89	14545	8901.72	14357.1	6496.38	13643.2	10404.6	3789.54	14853.6	18051.8	17154.2	3388.02	20373.7	3099.51	1775.79	7661.78	15962.5	14058.7	30638.1	26108.1	17483.3	25591.1	13134.5	23155.8	20475.8	29436.8	8664.59	11719.4	10498.6	12977.9	388.386	8973.22	10446.3	1018.41	9136.2	20272.1	4870.74	15382.7	14044.7	32532.7	12357.3	12234.3	10872.6	17051.6	17154.2	3565.29	16350.3	4242.89	17292	5597.08	7510.07	24834.8	24100.8	20973.2	8200.91	13399.9	8786.75	19053.4	12632.1	24343	4076.52	16432.2	14574.1	4807.82	765.095	32209	17836.5	9936.8	30333.2	15459.8	9643.12	4056.19	29732.6	10949	1352.89	3797.13	8433.78	6386.87	8308.21	4919.69	10625.4	20070.4	7990.43	15490.8	4242.89	10006.6	12835.9	4311.32	5453.43	17154.2	8725.46	40945.6	9036.26	9604.63	4482.79
	DMSO	3W	3	6.00682e+06	1	18583	18069.8	3320.93	9857.62	1008.28	20251.8	9956.69	7368.72	36680.5	12771.9	15819.5	4044.04	24834.8	14720.6	16187.6	5382.99	9956.69	28566.8	16915.7	15093.2	11136.7	18434.9	3827.63	30638.1	2206.14	6093.64	10342.3	5187.46	5064.44	15428.9	27722.5	25336.5	208.304	100.585	36680.5	25591.1	16848.2	4285.53	37797.6	18051.8	8901.72	15740.6	12493.9	19950.3	5029.12	26370.5	5388.38	11070.1	11533.4	16983.5	5276.4	14530.4	1682.44	11849	6877.43	13147.7	8544.14	10850.9	3268.22	1725.03	2527.54	13082.1	4146.42	7273.55	14486.9	8160	13918.9	6254.15	21960.5	9320.77	4518.79	13095.2	17979.7	4774.29	5464.35	18269.7	2366.1	3543.96	6870.55	17908	17535.8	28001.1	31888.5	15584	21525.6	17205.8	26635.5	25336.5	35954.1	9759.53	11521.8	12531.5	8192.71	345.848	10551.3	10363	1170.28	8866.19	19302.7	9643.12	16597.4	14371.5	14030.7	11003.8	11932.2	9798.65	18713.5	17154.2	2749.02	15413.5	7072.72	14400.2	10583	7887.22	48533	24343	21439.7	9200.38	9710.86	20434.9	20211.3	25591.1	22925.4	3608.33	10689.3	17836.5	4380.86	2387.49	27446.7	15552.9	6967.42	33860.4	8595.55	7879.35	4909.85	30946	11860.9	1297.25	5756.01	8964.25	8030.48	7502.57	2849.79	10456.7	18160.4	6216.73	9966.65	1740.63	11813.5	10775.2	3547.5	2447.93	16848.2	8366.57	25336.5	5064.44	9117.95	4959.2
	SCH772984	3W	1	1416000	0.599834	29436.8	12569.1	8839.63	13988.6	3519.24	27173.6	4954.25	5034.15	20333	10905.3	17085.8	5064.44	20030.3	14400.2	11568	16042.5	10807.5	23155.8	19732.1	22247.8	16106.9	30031.4	7376.1	30031.4	6457.51	9009.19	11908.4	1690.87	8258.51	16106.9	27722.5	24834.8	586.399	2059.05	23155.8	25591.1	12369.6	5292.26	35596.4	16597.4	10270.2	16432.2	14661.8	19712.3	6406.06	31888.5	3337.58	10076.9	10614.8	17729.8	4689.12	14115.1	1172.62	12394.4	9081.55	11672.6	5546.93	13069	1356.96	21482.6	3121.28	14735.3	4363.37	7692.49	15552.9	8857.32	21290.1	6502.88	15646.5	6247.89	3688.59	13616	16285	621.416	2749.02	17872.2	9691.46	7295.41	8813.14	23155.8	18361.3	28001.1	50011.1	17623.7	16764.2	17712	25848.3	19015.3	33860.4	9081.55	7808.75	13534.5	12670.1	332.953	10117.3	9877.35	1051.53	9320.77	20764.5	14603.3	19496.7	14972.9	4900.05	15184	12644.8	6476.92	18324.6	16026.5	12382	10188.3	8937.4	13082.1	25084.4	8804.34	41357.1	21482.6	31571.2	10311.3	13821.8	10796.7	18416.5	13346.4	23155.8	4298.41	8103.08	12861.6	4319.96	521.652	20973.2	15740.6	9145.35	18361.3	9433.29	8875.05	6829.46	30333.2	14242.7	2026.37	4380.86	9857.62	7502.57	6911.9	8135.56	9614.23	19053.4	7570.39	9720.58	3633.68	12394.4	9200.38	4142.28	1774.01	18233.2	7244.51	17500.8	3152.65	9749.78	3651.89
	SCH772984	3W	2	1.26e+06	0.575469	29143.9	10829.2	9490.06	13821.8	2092.26	25084.4	4703.21	6627.61	22026.5	12506.5	14385.8	6260.4	21205.2	15819.5	13319.7	25848.3	11203.7	24587.7	20171	18251.5	17712	27446.7	7368.72	25848.3	9367.49	13904.9	11147.8	1553.09	7108.17	17034.6	22925.4	22925.4	719.819	2261.99	15078.1	27446.7	9808.45	4605.47	30031.4	14898.3	8664.59	16697.3	10981.9	17137.1	6241.65	25336.5	3960	11754.6	11825.3	18657.4	5366.87	15123.4	1545.34	14200	10840	9265.01	6216.73	13575.2	1208.34	19496.7	2815.79	14157.5	4092.86	7555.27	15275.4	9828.09	20994.2	6361.38	17137.1	7442.78	3439.22	13226.8	16680.6	894.263	1835.37	18306.3	8493.02	6229.18	9209.59	26635.5	16465.1	28001.1	45706.7	17274.7	17068.7	16252.5	21982.5	17257.5	30946	8655.93	8014.44	15168.9	14943	372.412	11293.7	10883.5	1020.45	8467.58	20070.4	15275.4	17154.2	16252.5	7487.57	16268.7	13849.4	6981.37	18694.8	15851.2	13226.8	11591.2	7101.06	16350.3	24100.8	7887.22	32532.7	23388.5	32209	9662.42	16220	10435.8	19360.7	13616	22471.4	4577.92	12100.5	14676.5	4372.11	541.314	24343	16236.2	9887.24	19072.4	10488.1	9986.6	6185.73	32859.6	14271.2	2160.29	3297.76	9837.93	6967.42	7413.07	7692.49	9320.77	19496.7	8022.46	11384.4	3498.19	12100.5	10076.9	3995.8	1896.94	18251.5	7525.1	19594.4	3785.75	10530.2	4315.64
	SCH772984	3W	3	2.028e+06	0.674817	38948.7	15108.3	4984.06	11395.8	1199.91	26635.5	5687.35	5591.48	22026.5	11956.1	17641.3	7222.82	21829.1	18657.4	13108.3	11226.1	10342.3	23623.6	21611.9	23388.5	20537.3	28001.1	4939.4	33860.4	9145.35	13359.7	12332.6	1711.29	6502.88	16647.2	24587.7	23623.6	2768.33	6581.38	28001.1	36315.5	12771.9	5480.77	35596.4	17223	10219	19751.8	18106	22925.4	7623.57	31571.2	3960	10614.8	11602.8	21268.9	5670.31	16106.9	1772.24	14385.8	12887.3	10850.9	6431.74	14171.7	1504.18	16074.7	2975	15537.3	4455.97	8184.52	18844.9	10883.5	24100.8	6918.82	17396.1	11237.4	4251.38	14385.8	18657.4	1044.19	2349.6	16268.7	13725.4	7101.06	7310.01	26903.2	17309.3	28566.8	51021.4	18251.5	18324.6	16285	24100.8	20353.3	37049.1	9769.3	10938	18361.3	13333	448.093	12657.4	12644.8	1170.28	9769.3	20292.4	17448.3	17836.5	14285.5	7158.1	15229.7	13918.9	7472.61	18958.4	17518.3	9897.13	12136.8	9117.95	15521.8	25084.4	8569.8	46166	25848.3	35954.1	9490.06	18939.4	19653.3	20333	14271.2	24834.8	4469.36	10540.7	18215	11544.9	591.7	26370.5	18051.8	9996.6	23388.5	15584	10168	7398.26	32209	14928.1	2212.77	4175.54	11048	8544.14	7808.75	10818.4	11464.4	19034.3	8769.2	11637.6	3016.95	13306.4	13253.3	4564.21	2361.38	19110.6	8527.06	22925.4	4438.18	11510.3	6587.97
Log2FC						1.22863	-0.0902061	1.80028	0.312452	-0.245583	0.595917	-1.33959	-0.0729141	-0.20727	0.0511295	0.305097	1.0745	-0.10651	0.0767753	-0.198306	2.16995	0.109811	-0.141941	0.313906	1.1382	0.786605	0.342935	0.282174	0.0495484	2.36006	1.52248	0.17882	-1.1618	0.24928	-0.0551799	0.217678	0.615081	2.44575	4.05731	-0.362469	0.669752	-0.330974	0.106105	-0.00539133	-0.0047578	-0.0884946	0.216174	0.71476	-0.019404	0.182668	1.10013	-0.594372	0.0896721	0.061435	0.0470228	0.0401223	0.112837	-0.837232	0.186117	0.555403	0.632194	0.129776	0.334307	-3.20029	3.37955	0.268625	0.224764	0.0530565	0.0892611	0.199898	0.265752	0.67535	0.0701487	0.0581271	-0.209554	-0.0527582	-0.0565543	-0.0179061	-3.59648	-0.820291	-0.17979	1.74223	1.61044	0.198753	0.643842	0.243095	0.0101575	0.884995	0.134486	-0.526282	0.167527	-0.0156612	-0.294214	0.0895692	0.0308064	-0.359938	0.493748	0.482526	-0.0550103	0.289497	0.11922	0.0430967	0.0230777	0.0402489	1.29566	0.165635	0.101033	-1.68953	0.466432	0.118141	-0.485753	0.110347	-0.0448501	1.90757	-0.184584	0.686493	0.0095633	1.997	0.199964	0.271287	0.0255088	0.798899	0.205445	0.440685	0.169033	0.0120699	-0.282931	-0.0233443	0.260902	-0.266011	0.0694386	0.664836	-1.32375	-0.0931922	0.0140268	0.159782	-0.578555	-0.279941	0.160508	0.7048	0.109952	0.367096	0.732167	-0.0993764	0.260955	0.144756	-0.0758389	1.11719	-0.00460319	0.0147035	0.172253	-0.205893	0.156611	0.325321	-0.0841172	0.133357	-0.922631	0.167732	-0.0938089	-0.709833	-0.896668	0.213258	0.114409
p-value						0.00961383	0.761582	0.0217312	0.0481472	0.722598	0.00473553	0.0368754	0.731672	0.608691	0.656319	0.156691	0.0207144	0.401496	0.552563	0.207079	0.0350482	0.128256	0.124198	0.00273973	0.0218497	0.00597856	0.0531469	0.360051	0.71747	0.002404	0.0132718	0.0233423	0.0650449	0.21694	0.603793	0.361685	0.176324	0.191576	0.0816817	0.325088	0.0814535	0.182452	0.391511	0.965663	0.964166	0.527441	0.110234	0.105869	0.888921	0.313068	0.0759997	0.109627	0.4788	0.420363	0.67082	0.794482	0.184618	0.124502	0.0665885	0.0572276	0.3106	0.750256	0.00316529	0.0770341	0.000408422	0.00713701	0.0181697	0.500056	0.233613	0.136175	0.0787153	0.00133824	0.200093	0.83718	0.451091	0.734029	0.469858	0.831046	0.0596679	0.0751221	0.0794778	0.0108416	0.00320101	0.158938	0.00315304	0.166657	0.904136	0.00282141	0.0978686	0.0171474	0.229356	0.880949	0.0640912	0.490538	0.723936	0.0695464	0.0450243	0.0897229	0.772619	0.103803	0.343832	0.70394	0.728591	0.182298	0.00685187	0.0706234	0.155645	0.0685895	0.00308644	0.119031	0.0167474	0.156106	0.402099	0.00107219	0.64479	0.0486376	0.953823	0.00149936	0.0822102	0.473071	0.814846	0.00487319	0.0369623	0.0845313	0.784643	0.844809	0.539771	0.674216	0.0227098	0.431325	0.786945	0.362715	0.17801	0.757148	0.87721	0.333022	0.018607	0.521118	0.196586	0.00757792	0.125358	0.00111193	0.00027716	0.757369	0.020047	0.363982	0.344321	0.0146918	0.968489	0.755327	0.219568	0.382979	0.665725	0.0751125	0.666596	0.262808	0.115033	0.0257599	0.337081	0.0567932	0.0534471	0.0637651	0.711355
	DMSO	4W	1	6.16136e+06	1	10157.8	10668	2594.11	11754.6	7816.56	17137.1	18939.4	16881.9	18601.6	16547.7	9045.29	2264.25	19380.1	12682.8	19457.7	6039.04	10198.5	24100.8	15138.6	9509.06	10646.6	22004.4	7129.52	21916.6	3816.16	6399.66	10786	3232.47	9547.17	19496.7	13835.6	16366.6	357.452	591.109	31571.2	31257.1	11932.2	10721.4	29436.8	13988.6	10775.2	14472.4	6981.37	18844.9	7215.59	11754.6	9818.27	16220	11992.1	19341.3	6033	12234.3	1258.91	13629.6	5602.68	9395.63	5049.28	11944.2	3816.16	3108.82	2898.65	12197.7	7331.97	13752.8	14486.9	9996.6	12149	7525.1	9117.95	8006.43	4272.69	14501.4	16317.6	5019.07	2662.44	20723	4230.18	1584.46	7237.28	13069	13711.6	22247.8	26635.5	15168.9	16764.2	13440.1	19535.7	17309.3	22925.4	6185.73	7577.96	12295.6	7517.58	543.484	10280.5	12394.4	955.276	8595.55	22471.4	4438.18	20030.3	22471.4	37421.5	8751.67	14171.7	10107.2	19418.9	15677.8	2363.74	13121.4	3480.74	17120	6173.37	6528.94	22026.5	15803.7	21461.2	7129.52	16333.9	8078.81	18087.9	12861.6	20702.3	4803.02	20660.9	10363	4532.37	3053.37	52575.2	16714	9136.2	20455.3	9837.93	10807.5	4076.52	26370.5	15063	1984.26	10721.4	5597.08	5996.91	8734.18	9946.74	10404.6	18342.9	5675.99	15459.8	3477.26	8062.67	10311.3	4052.14	4679.75	22925.4	7982.44	22697.3	5647.68	10229.2	3644.59
	DMSO	4W	2	6.31818e+06	1	10239.4	12028.1	2578.6	11626	4324.27	19614	46166	24100.8	19831	22925.4	8786.75	2552.94	21763.7	14617.9	23861	5120.46	9877.35	26635.5	17240.2	12784.6	15199.2	23861	5750.26	20973.2	4007.81	7903.02	10561.8	4345.95	8192.71	20681.6	14853.6	17309.3	425.813	735.831	33523.4	48050.1	16203.8	9691.46	31257.1	14838.8	10583	17102.8	7420.49	22026.5	8258.51	7887.22	10198.5	23155.8	12581.7	23861	6647.53	14157.5	1190.35	14661.8	6179.55	10818.4	6063.24	12887.3	5502.73	3862.23	2975	12990.8	6614.37	12357.3	15724.9	11944.2	13548.1	7715.61	10363	7237.28	3827.63	15584	17188.6	5961.04	2936.58	21829.1	5409.97	1578.14	8535.59	16383	14943	25084.4	28566.8	16123	17085.8	14429.1	21290.1	18863.8	26903.2	6694.22	8830.8	22247.8	10850.9	402.22	14002.6	13697.9	1084.64	9788.86	22925.4	5670.31	21036.2	21698.5	41357.1	9405.03	16333.9	10311.3	25591.1	17361.3	3007.91	16187.6	3850.66	19516.2	8038.51	15709.2	28853.9	20826.9	26370.5	8476.05	22697.3	14443.5	23155.8	14705.8	23623.6	6099.73	27446.7	10818.4	5447.98	19811.1	50011.1	18564.4	8135.56	21763.7	14414.6	12544	6272.94	26903.2	23155.8	2998.9	17588.5	6849.97	5949.13	13279.8	15352	11872.7	19535.7	6535.47	18863.8	5084.75	9330.09	15552.9	5756.01	6741.25	30031.4	8955.3	27722.5	7368.72	13588.8	5334.76
	DMSO	4W	3	6.29091e+06	1	14764.8	14200	1642.54	8552.68	2927.78	17997.7	25591.1	19302.7	19418.9	19732.1	7754.28	2472.54	19438.3	13877.2	22247.8	4442.62	8813.14	24834.8	16268.7	13042.9	14720.6	21698.5	5558.04	22697.3	4259.9	8742.93	9566.29	4289.82	3013.93	18434.9	17051.6	19850.8	411.99	905.059	39340.1	53637.3	18751	8111.19	33523.4	14044.7	9877.35	19015.3	9218.8	22697.3	8374.95	5955.08	8973.22	20171	13561.6	25336.5	7058.59	13877.2	1144.82	15506.3	5955.08	10959.9	6568.23	12295.6	4496.26	2535.13	3146.35	12733.6	5302.85	10301	17588.5	12112.6	15168.9	7108.17	9976.63	7273.55	4084.68	13373.1	17676.6	5187.46	2913.18	20171	6607.76	1655.73	7383.47	16317.6	14086.9	24100.8	28853.9	15108.3	15428.9	13808	20272.1	16714	27722.5	7405.66	9036.26	18564.4	8200.91	380.315	13160.8	12581.7	1000.24	9182	22247.8	6515.89	20010.3	18288	28282.5	8119.31	12581.7	9200.38	20231.6	18033.7	3001.9	14735.3	4464.89	18901.6	8621.38	13725.4	31257.1	20110.6	25848.3	7251.76	21850.9	14530.4	23861	14044.7	22697.3	5837.16	22925.4	12964.9	11125.6	19168	48533	18471.8	8655.93	23861	13752.8	10311.3	5519.27	26370.5	19771.6	2470.07	15803.7	8070.74	5120.46	9740.04	7186.79	10178.2	17783	5901.72	14200	3850.66	9209.59	15962.5	5426.23	6222.95	25848.3	8848.47	27446.7	7570.39	12234.3	5356.15
	SCH772984	4W	1	1.12773e+06	0.750988	4919.69	3317.61	2106.96	8760.43	2913.18	16932.7	6620.99	3388.02	15740.6	7769.8	9081.55	281.463	15803.7	12900.2	25084.4	1576.56	6707.62	14385.8	3785.75	5597.08	4315.64	8760.43	3630.04	4994.04	610.941	874.804	7259.02	378.797	5872.29	13988.6	723.427	1824.39	132.688	72.9665	512.346	14486.9	5244.84	2445.49	9292.85	4367.74	9218.8	10927.1	985.353	14824	5458.88	4015.83	11452.9	16915.7	9798.65	13877.2	4407.22	10551.3	2992.9	10796.7	3622.79	5524.79	3124.41	7058.59	566.23	3162.13	2316.93	15184	1996.2	3593.93	8604.15	6216.73	2892.86	4596.27	9788.86	451.692	1697.65	8973.22	10056.8	2620.18	909.596	7910.92	540.773	2746.27	2939.52	5860.56	8054.61	15275.4	11282.4	12619.5	5825.5	64860.9	15568.4	10561.8	21916.6	3710.79	9662.42	10775.2	5750.26	121.146	10087	11070.1	661.824	7847.89	18051.8	1906.45	11081.1	20681.6	25084.4	6173.37	11170.1	11339	19653.3	10016.6	832.972	455.775	117.331	11350.3	1684.12	5889.93	1958.63	10519.6	9099.73	5069.51	7517.58	1292.07	7593.14	8316.53	14720.6	3367.75	45706.7	3611.94	2145.23	477.231	24834.8	11350.3	4675.07	2219.42	3804.73	6266.67	2077.66	13656.9	9887.24	1209.55	3651.89	3320.93	2214.98	5872.29	13725.4	22471.4	18196.8	5458.88	12076.3	2450.38	4684.43	4332.93	2081.82	1806.24	24834.8	4689.12	2507.4	1704.45	8638.64	1525.38
	SCH772984	4W	2	1.47955e+06	0.807214	6039.04	4027.9	1694.26	8400.11	3284.6	16663.9	8883.94	3920.6	17518.3	8982.2	12124.7	1416.58	19438.3	14185.9	29732.6	1015.36	5733.03	15184	5064.44	4411.63	6574.81	7442.78	3877.71	7230.04	682.662	936.36	6555.11	411.579	3751.83	14928.1	972.626	2293.88	135.233	71.9521	646.13	13835.6	6179.55	2428.43	16432.2	5984.93	8578.38	11361.7	1826.21	17085.8	5591.48	4573.35	15260.2	16547.7	10927.1	15275.4	4564.21	12173.3	11849	11293.7	4949.29	7058.59	2924.85	7631.19	625.781	1713	2203.94	21439.7	2438.16	4610.08	8450.66	6161.03	3155.81	4264.16	11081.1	1031.74	1964.51	9788.86	11070.1	2689.2	1306.36	9367.49	885.365	3242.17	3648.24	6995.34	9798.65	14928.1	18178.6	12258.8	5978.95	44801.6	18233.2	10456.7	26370.5	4473.83	13187.2	10519.6	5069.51	194.028	10383.8	9614.23	949.561	8425.34	20191.2	3071.74	10818.4	16680.6	38177.4	6148.72	11441.5	10861.7	19322	9054.35	808.354	678.578	195	11441.5	2282.44	6380.49	2768.33	12295.6	14559.5	5281.68	7310.01	921.498	7700.19	9528.09	17051.6	3216.34	51021.4	6361.38	2638.59	494.23	39735.5	11920.3	4755.23	3174.8	3673.87	6063.24	2195.14	18124.1	9283.55	1219.26	3751.83	3281.32	3357.66	5508.24	11992.1	22697.3	16881.9	5756.01	17483.3	2846.94	5779.08	5388.38	2149.52	2754.52	24587.7	4731.51	4003.8	2910.27	8119.31	3987.82
	SCH772984	4W	3	1.84227e+06	0.852617	NO DATA	NO DATA	NO DATA	NO DATA	NO DATA	NO DATA	NO DATA	NO DATA	NO DATA	NO DATA	NO DATA	NO DATA	NO DATA	NO DATA	NO DATA	NO DATA	NO DATA	NO DATA	NO DATA	NO DATA	NO DATA	NO DATA	NO DATA	NO DATA	NO DATA	NO DATA	NO DATA	NO DATA	NO DATA	NO DATA	NO DATA	NO DATA	NO DATA	NO DATA	NO DATA	NO DATA	NO DATA	NO DATA	NO DATA	NO DATA	NO DATA	NO DATA	NO DATA	NO DATA	NO DATA	NO DATA	NO DATA	NO DATA	NO DATA	NO DATA	NO DATA	NO DATA	NO DATA	NO DATA	NO DATA	NO DATA	NO DATA	NO DATA	NO DATA	NO DATA	NO DATA	NO DATA	NO DATA	NO DATA	NO DATA	NO DATA	NO DATA	NO DATA	NO DATA	NO DATA	NO DATA	NO DATA	NO DATA	NO DATA	NO DATA	NO DATA	NO DATA	NO DATA	NO DATA	NO DATA	NO DATA	NO DATA	NO DATA	NO DATA	NO DATA	NO DATA	NO DATA	NO DATA	NO DATA	NO DATA	NO DATA	NO DATA	NO DATA	NO DATA	NO DATA	NO DATA	NO DATA	NO DATA	NO DATA	NO DATA	NO DATA	NO DATA	NO DATA	NO DATA	NO DATA	NO DATA	NO DATA	NO DATA	NO DATA	NO DATA	NO DATA	NO DATA	NO DATA	NO DATA	NO DATA	NO DATA	NO DATA	NO DATA	NO DATA	NO DATA	NO DATA	NO DATA	NO DATA	NO DATA	NO DATA	NO DATA	NO DATA	NO DATA	NO DATA	NO DATA	NO DATA	NO DATA	NO DATA	NO DATA	NO DATA	NO DATA	NO DATA	NO DATA	NO DATA	NO DATA	NO DATA	NO DATA	NO DATA	NO DATA	NO DATA	NO DATA	NO DATA	NO DATA	NO DATA	NO DATA	NO DATA	NO DATA	NO DATA	NO DATA	NO DATA	NO DATA	NO DATA	NO DATA
Log2FC						-1.09698	-1.74357	-0.257344	-0.311004	-0.696761	-0.119551	-1.96336	-2.45918	-0.213649	-1.23643	0.314079	-1.51703	-0.196632	-0.0193531	0.326625	-2.00469	-0.630497	-0.768742	-1.87362	-1.23494	-1.31226	-1.47501	-0.711253	-1.83872	-2.63865	-3.08454	-0.577156	-3.32346	-0.523686	-0.434359	-4.16827	-3.11519	-1.57248	-3.36006	-5.90927	-1.64584	-1.45211	-1.96406	-1.28785	-1.46507	-0.226575	-0.59759	-2.48564	-0.409358	-0.524876	-0.990415	0.466951	-0.246476	-0.294746	-0.648335	-0.552686	-0.240455	2.63095	-0.40247	-0.464107	-0.723857	-0.962386	-0.752699	-2.94982	-0.378465	-0.411566	0.534702	-1.53304	-1.56502	-0.901877	-0.875084	-2.17125	-0.749792	0.0877527	-3.33906	-1.14938	-0.626856	-0.691621	-1.02152	-1.35664	-1.27506	-2.92511	0.898611	-1.22859	-1.247	-0.67449	-0.656912	-0.927585	-0.314277	-1.47668	1.9807	-0.269069	-0.746291	-0.0985467	-0.724507	0.429749	-0.733461	-0.711131	-1.48792	-0.286204	-0.317867	-0.330882	-0.175447	-0.23782	-1.15464	-0.894763	-0.156344	-0.174066	-0.507536	-0.345236	0.169049	-0.158268	-0.836217	-1.76601	-4.69405	-4.65415	-0.699992	-1.94021	-0.966385	-3.53409	-0.729433	-1.0539	-0.557898	-1.45277	-3.48017	-1.5049	-0.636552	-0.491932	-0.761273	1.03041	-1.19062	-1.55645	-4.85025	-0.641784	-0.622796	-0.874156	-3.02977	-1.7604	-0.864036	-1.30797	-0.740439	-1.01194	-1.03265	-1.98994	-1.05088	-1.02977	-0.895409	0.247912	1.06182	-0.0811261	-0.106662	-0.1301	-0.643515	-0.761224	-1.52024	-1.26318	-1.36687	-0.0881613	-0.867742	-2.99504	-1.57244	-0.520283	-0.793668
p-value						0.0530178	0.00782821	0.455634	0.225766	0.381884	0.221286	0.124411	0.00932564	0.0465605	0.0182738	0.193785	0.0363863	0.225612	0.847183	0.103635	0.00856665	0.0135611	0.00198803	0.00101676	0.0215249	0.0289872	0.00072506	0.0341502	0.000648255	0.000268241	0.00462939	0.00856004	0.0047034	0.490654	0.0112823	0.00133505	0.00135814	0.0022513	0.0105328	0.00146243	0.0402967	0.0314356	0.00548808	0.00907735	0.000974799	0.0379364	0.0440946	0.00624153	0.0580954	0.0148324	0.151119	0.0898901	0.316123	0.047904	0.0404576	0.0125698	0.126844	0.155875	0.0162253	0.0570736	0.0176307	0.0159543	0.0012034	0.00795425	0.392223	0.00550092	0.0948071	0.0127518	0.00945565	0.00787793	0.00978024	0.00257265	0.00141157	0.429761	0.000414691	0.00141159	0.0101374	0.0020094	0.00533701	0.00264428	0.000674445	0.0134394	0.00510421	0.00496462	0.00932216	0.00698595	0.0039975	0.0164474	0.00649367	0.000529941	0.0120139	0.0619698	0.00331006	0.548605	0.0157196	0.133432	0.156609	0.0818827	0.0282926	0.221362	0.0432327	0.176291	0.123056	0.0264163	0.0417455	0.000236255	0.408508	0.602247	0.0123217	0.118257	0.0816152	0.433161	0.00455898	0.0056616	0.00115374	0.00203168	0.00460986	0.0104528	0.202954	0.00602655	0.0388334	0.021098	0.022321	0.0154045	0.0267267	0.00933081	0.00944006	0.0196269	0.021108	0.00472936	0.0218994	0.180228	0.151959	0.0516224	0.00439137	0.00184708	0.000704886	0.01681	0.0103762	0.0323285	0.00793024	0.049036	0.0438161	0.0255449	0.0312048	0.0141074	0.0712018	0.566574	0.000440986	0.30781	0.30667	0.641209	0.103923	0.0118799	0.0317121	0.0218296	0.0259103	0.599885	0.00228388	0.00188593	0.015199	0.0648683	0.183468
	DMSO	5W	1	5.45227e+06	1	7926.76	9614.23	2887.08	12419.2	7958.54	21078.3	19990.2	7480.09	20312.7	11731.1	9614.23	2821.43	21547.2	13588.8	13739.1	4934.47	10097.1	26108.1	14072.8	7101.06	10249.7	22026.5	7165.26	22026.5	4015.83	6081.46	11510.3	2773.87	5972.97	18160.4	11081.1	15260.2	339.679	635.874	26370.5	57526.4	14559.5	9172.82	28282.5	14129.2	10446.3	15428.9	5546.93	19148.9	6741.25	13918.9	4836.76	11081.1	14443.5	18676.1	5773.31	12004.1	686.77	13602.4	7136.66	10927.1	5203.05	10425.4	5653.33	3019.96	2406.67	13725.4	6680.85	12271.1	15693.5	12185.5	12431.6	8209.11	10301	7532.63	3268.22	15033	17588.5	4196.47	2601.91	20952.2	3505.19	1766.93	4827.1	13575.2	13548.1	21141.6	19302.7	12733.6	11430	11226.1	16010.5	15093.2	21418.3	5203.05	7237.28	8078.81	641.623	558.358	7295.41	6925.74	942.937	7623.57	22247.8	4048.09	20640.3	18583	26903.2	7450.23	14058.7	8349.86	18920.5	12112.6	2727.12	15336.6	2939.52	17500.8	6057.18	6254.15	21960.5	15260.2	21099.4	7824.38	20211.3	15138.6	18527.3	12519	18251.5	3637.31	15946.6	9330.09	4707.91	882.713	34544.4	16058.6	10446.3	17240.2	11203.7	10775.2	3684.9	26108.1	13656.9	1927.54	4438.18	8160	5574.74	8233.77	7646.48	8408.51	19594.4	12161.1	16848.2	9877.35	8127.43	11384.4	4209.08	4505.26	19614	8374.95	25084.4	7562.82	9614.23	3377.87
	DMSO	5W	2	5.24318e+06	1	9877.35	12746.3	1923.69	11136.7	6118.06	27173.6	24587.7	7762.03	20889.5	14044.7	11125.6	3140.07	21938.5	13697.9	14809.1	5004.03	10861.7	27446.7	19811.1	10905.3	11521.8	20130.7	6380.49	23388.5	4146.42	6634.25	12887.3	3118.17	5738.77	18769.7	10435.8	13794.1	427.092	767.394	34891.6	66171.2	18844.9	13766.6	36315.5	13863.3	11170.1	19692.6	8006.43	27722.5	7840.05	16764.2	6329.65	12444.1	13602.4	24834.8	5192.65	15017.9	772.784	16831.4	7540.17	12469	6329.65	9246.5	4289.82	380.315	1804.43	14972.9	6747.99	12344.9	21698.5	13575.2	15123.4	9867.48	12197.7	8973.22	3808.54	17854.3	21807.3	4651.75	3294.47	20994.2	7165.26	1711.29	6235.41	14129.2	15168.9	24834.8	21205.2	14574.1	11968.1	12720.9	20130.7	15787.9	27722.5	6555.11	7824.38	11579.6	6863.68	602.447	12185.5	15063	1054.69	8760.43	22925.4	5388.38	20619.7	19072.4	25591.1	11441.5	12708.2	9320.77	20681.6	17854.3	2514.93	16514.6	3823.8	19091.5	7208.39	7958.54	31571.2	18676.1	30031.4	8866.19	21590.3	15962.5	20537.3	12720.9	24587.7	4359.01	17925.9	11556.5	38561.1	1356.96	39340.1	18033.7	12644.8	23388.5	12848.7	12506.5	4707.91	26903.2	15367.3	1864.97	8699.32	10807.5	6124.18	10342.3	11556.5	11339	23623.6	13108.3	17623.7	7259.02	11521.8	16580.8	5541.39	6087.54	20619.7	10188.3	28853.9	7570.39	12197.7	4158.88
	DMSO	5W	3	5.95e+06	1	12581.7	14400.2	465.448	7692.49	1158.64	20973.2	13629.6	5949.13	18601.6	11048	8493.02	3022.98	19574.8	12112.6	12797.4	4647.11	8595.55	24100.8	15033	11048	13739.1	22697.3	3568.86	25591.1	4044.04	6574.81	10872.6	2609.72	5110.23	18251.5	16966.6	21268.9	442.748	681.98	37421.5	62944	19302.7	12469	32532.7	13974.6	9292.85	18694.8	8299.91	22026.5	7863.6	14588.7	5907.63	13440.1	12506.5	24343	6291.78	13780.4	1075.99	16123	7958.54	11282.4	6694.22	10198.5	4573.35	304.905	1978.31	15229.7	5458.88	10668	19341.3	13988.6	16155.2	7058.59	10127.4	7532.63	3633.68	13656.9	18920.5	4289.82	3251.92	23861	4994.04	1978.31	4442.62	15568.4	14228.5	25848.3	24587.7	15537.3	14314.1	13174	21078.3	17188.6	27722.5	7390.86	9339.43	10981.9	8030.48	782.896	12682.8	14676.5	1042.11	9145.35	21742	6075.38	20353.3	15168.9	24834.8	6647.53	13042.9	9145.35	22697.3	15584	2827.08	16155.2	4113.38	19633.7	8160	7179.61	29732.6	19791.3	26108.1	8786.75	21439.7	20952.2	22925.4	14371.5	20251.8	4242.89	19811.1	12682.8	5597.08	1874.32	42616.6	17800.8	10894.3	22471.4	11464.4	10415	4350.3	29143.9	14676.5	1984.26	8991.19	10097.1	6348.66	7615.95	7442.78	10127.4	18306.3	10208.7	16220	5907.63	10415	16714	5130.71	4121.62	19244.9	9063.41	28853.9	7903.02	10872.6	4698.51
	SCH772984	5W	1	2.325e+06	0.815645	19110.6	9643.12	4890.26	13213.6	4230.18	28001.1	15199.2	15898.8	21938.5	17535.8	12581.7	3707.08	22471.4	19870.7	17765.3	927.971	6607.76	27722.5	16026.5	9045.29	12531.5	29143.9	6470.44	26635.5	7339.31	10732.2	11920.3	1976.34	8699.32	18882.7	12320.3	16465.1	2155.98	7723.32	22026.5	66836.2	22697.3	10742.9	30946	12185.5	10807.5	19457.7	8982.2	20785.3	7310.01	12052.2	8283.33	16187.6	13174	21141.6	5447.98	12112.6	2406.67	16881.9	10540.7	8552.68	5784.86	13877.2	3219.56	1817.11	3053.37	15199.2	5409.97	10636	18033.7	14429.1	19574.8	9808.45	13821.8	7555.27	3940.25	16730.7	21332.8	3099.51	1303.75	21162.8	4242.89	1950.81	8518.54	20353.3	14016.6	22697.3	27722.5	15740.6	19283.4	13548.1	22026.5	13399.9	26635.5	5925.38	9769.3	13988.6	7165.26	667.808	14617.9	16236.2	1051.53	10883.5	26108.1	5508.24	21807.3	20211.3	20394.1	11672.6	15352	6291.78	26108.1	18920.5	3648.24	9818.27	4398.42	21525.6	13413.3	9633.49	25591.1	18215	33523.4	10311.3	24100.8	7502.57	19870.7	14928.1	20619.7	5308.16	22247.8	10066.8	5265.86	1725.03	29436.8	17102.8	11003.8	11464.4	7150.95	12695.5	6542.01	31571.2	17606.1	2829.91	6154.88	11719.4	6161.03	12964.9	14632.5	11407.2	28001.1	12173.3	18196.8	10625.4	9395.63	13346.4	5761.77	4656.41	25084.4	9956.69	20434.9	9681.77	14588.7	4999.04
	SCH772984	5W	2	2.54545e+06	0.83489	20723	9358.12	3781.97	10981.9	480.103	26370.5	12332.6	13780.4	22697.3	17890	11203.7	3480.74	20973.2	17943.8	18033.7	1053.63	6528.94	27446.7	15914.7	9566.29	14200	27722.5	4745.73	27173.6	8630	12185.5	11248.6	1759.88	6502.88	17606.1	14429.1	17518.3	1627.82	6310.69	19574.8	62944	18215	11059	26903.2	9779.07	7230.04	20353.3	9090.63	22697.3	6939.61	14058.7	8022.46	13174	14299.8	24343	4885.37	13697.9	2337.88	17623.7	10818.4	7934.69	5302.85	11092.2	2277.88	1229.05	1517.77	14200	5437.09	10710.7	18508.8	14676.5	20231.6	8291.61	14086.9	7208.39	3418.65	15123.4	20599	2406.67	1218.04	20889.5	4272.69	2596.71	6754.74	21141.6	13413.3	22247.8	27722.5	17378.7	16966.6	14157.5	21547.2	13399.9	26108.1	6393.26	10938	17017.5	8299.91	559.476	15048	17274.7	1167.94	10117.3	24100.8	5513.75	22925.4	21785.5	19555.3	10959.9	15321.3	5813.86	25336.5	21354.1	3284.6	8813.14	4264.16	25336.5	11192.5	7030.41	25848.3	17120	31888.5	7450.23	22247.8	6412.47	18361.3	12670.1	22247.8	4984.06	20414.5	10509.1	6721.05	1207.13	35242.2	17223	9759.53	11418.6	7295.41	11395.8	6393.26	30638.1	16268.7	2535.13	4167.2	9209.59	6953.5	9090.63	12519	10415	23388.5	8103.08	17500.8	4496.26	8760.43	13794.1	5089.83	3740.6	22925.4	9163.65	19712.3	10332	12028.1	5054.33
	SCH772984	5W	3	2.94545e+06	0.865896	19811.1	8964.25	1324.78	7044.48	4.53999e-05	23861	16090.8	7086.88	21375.5	13306.4	13643.2	4154.72	20496.3	13319.7	16949.6	1172.62	7136.66	24343	13821.8	8233.77	13932.8	28001.1	1513.23	28001.1	8258.51	11521.8	8848.47	900.545	4689.12	17890	14129.2	18751	1654.08	6161.03	24100.8	68186.4	16432.2	7654.12	30638.1	6953.5	7420.49	21461.2	10992.8	23623.6	7982.44	15063	11350.3	13253.3	14868.5	24343	7331.97	13684.2	2838.41	17535.8	12016.1	7354	4865.86	9320.77	1380.22	1635.98	1642.54	16531.1	7638.83	15321.3	21354.1	13293.1	17553.3	7354	12506.5	8725.46	4023.87	14414.6	22247.8	2012.23	1511.72	20251.8	4929.54	2111.18	5837.16	17765.3	13794.1	22697.3	31571.2	18508.8	16697.3	18882.7	25591.1	15724.9	32859.6	7895.12	10208.7	14928.1	8638.64	683.345	14913.2	19910.5	1214.39	11568	23155.8	5866.42	19091.5	17712	33189.9	8821.97	14632.5	7420.49	26370.5	24100.8	3013.93	7465.15	4230.18	22471.4	12332.6	6680.85	23861	23623.6	35242.2	9518.57	23155.8	7186.79	18676.1	16058.6	23155.8	5192.65	26635.5	12926.1	6418.89	1303.75	48050.1	19187.2	11464.4	13904.9	8054.61	11350.3	5203.05	28001.1	14515.9	2716.23	3736.86	12028.1	7435.34	9311.45	13918.9	13399.9	25084.4	10198.5	21290.1	3763.11	9136.2	17120	5271.13	6667.5	24587.7	10456.7	18069.8	11920.3	12874.5	4964.16
Log2FC						0.972998	-0.394521	0.921993	-0.000391181	-1.69353	0.176475	-0.416131	0.794906	0.142479	0.40424	0.356555	0.336236	0.0200025	0.376118	0.351397	-2.20919	-0.543785	0.034087	-0.0961511	-0.114078	0.195514	0.388007	-0.427064	0.204338	0.989039	0.836172	-0.139595	-0.874645	0.241792	-0.021143	0.0871017	0.0675199	2.16861	3.27571	-0.586869	0.0849859	0.121656	-0.265529	-0.134457	-0.537291	-0.279916	0.187188	0.411467	-0.0380149	-0.0137457	-0.136878	0.695793	0.205184	0.0623142	0.0413674	0.0336759	-0.046991	1.58046	0.160673	0.560194	-0.540573	-0.192191	0.199077	-1.0777	0.337625	0.00564526	0.0643095	-0.0310236	0.0555113	0.0292829	0.0930877	0.392066	0.0181886	0.308869	-0.0333541	0.087836	-0.00856176	0.138218	-0.805251	-1.18147	-0.0789225	-0.220415	0.287255	0.445211	0.453602	-0.0590173	-0.0865528	0.418725	0.269029	0.489522	0.32773	0.27353	-0.176829	0.15537	0.0780668	0.341412	0.584141	0.633666	-0.0247591	0.470934	0.543005	0.17589	0.351333	0.132751	0.122663	0.0508627	0.176745	-0.0803652	0.300551	0.186571	-0.457687	0.320832	0.49903	0.301815	-0.879369	0.245321	0.302317	0.785786	0.126007	-0.145041	0.134037	0.382006	0.098638	0.136237	-1.30262	-0.123403	0.140293	0.0655421	0.339349	0.368328	-0.0028958	-1.40867	0.0421345	-0.0474836	0.0443461	-0.0766111	-0.778411	-0.658515	0.0728392	0.509323	0.134943	0.147074	0.484319	-0.65443	0.181324	0.187324	0.260117	0.624193	0.237546	0.313814	-0.219309	0.168895	-0.287171	-0.139558	-0.0135832	0.115607	0.0339233	0.287549	0.0984155	-0.508051	0.471192	0.272926	0.295604
p-value						0.00240404	0.107375	0.282104	0.999075	0.222516	0.275153	0.222951	0.128388	0.0581332	0.0833458	0.0582933	0.0229126	0.771169	0.123498	0.00466822	8.08793e-06	0.0110927	0.692615	0.612029	0.614306	0.207376	0.00164503	0.466306	0.0317031	0.000484446	0.0003754	0.382337	0.0234146	0.437569	0.568306	0.732716	0.752592	0.00128508	0.000268221	0.0375594	0.272828	0.55444	0.319304	0.339559	0.0453252	0.230007	0.153179	0.0920799	0.832989	0.889614	0.330171	0.0380927	0.192974	0.4708	0.78412	0.874177	0.691351	0.00101458	0.143737	0.00218671	0.00339745	0.219795	0.344128	0.0194898	0.738393	0.988421	0.461128	0.882293	0.792811	0.857904	0.270945	0.0294605	0.926631	0.0344416	0.79644	0.416177	0.951305	0.216569	0.0056864	0.00208937	0.307673	0.533152	0.129715	0.122643	0.0106947	0.316653	0.387217	0.0220052	0.0635656	0.0136287	0.151911	0.1189	0.135335	0.389234	0.704643	0.0381802	0.0221206	0.28863	0.895719	0.0742709	0.123226	0.0935821	0.0193469	0.0831226	0.491729	0.553879	0.250009	0.769469	0.313606	0.0174636	0.012428	0.0103444	0.0488707	0.0382021	0.000674504	0.132731	0.0291222	0.00425287	0.570229	0.427723	0.512531	0.0474545	0.547704	0.039042	0.00501665	0.2784	0.308225	0.65249	0.0112287	0.0732886	0.987316	0.413929	0.907233	0.843673	0.588472	0.524912	0.0135936	0.00173396	0.498213	0.0256993	0.128209	0.201334	0.00114775	0.178208	0.337812	0.128851	0.315098	0.031119	0.218405	0.0758821	0.314874	0.164049	0.604258	0.414687	0.950679	0.402222	0.917109	0.00477392	0.373082	0.00469446	0.0117015	0.0990347	0.0732687
	DMSO	8W	1	4955000	1	5744.51	6568.23	848.95	9228.02	8408.51	15138.6	10087	7638.83	22247.8	11384.4	8655.93	1820.74	22247.8	11014.9	21461.2	4788.63	9749.78	24587.7	9311.45	3408.41	6863.68	16432.2	6386.87	14928.1	3013.93	4105.16	8006.43	1331.42	3812.35	22925.4	7208.39	10056.8	346.541	355.313	29732.6	22697.3	11825.3	10614.8	30031.4	12708.2	9036.26	16106.9	4398.42	18676.1	5585.9	1179.68	11754.6	17712	14588.7	17961.7	7879.35	15229.7	1302.45	12759.1	6039.04	8433.78	4984.06	15646.5	3453.01	1655.73	2069.37	15290.7	14044.7	25591.1	17378.7	9575.85	8510.02	8821.97	12556.6	6470.44	3206.71	14214.3	17361.3	5297.55	2219.42	15078.1	2844.09	1280.49	6515.89	9433.29	12797.4	19614	22026.5	18124.1	31257.1	12708.2	22471.4	17378.7	27722.5	6829.46	8760.43	14242.7	7009.35	321.501	8813.14	8673.26	939.173	9681.77	25591.1	2910.27	16680.6	14200	51021.4	7990.43	12771.9	12149	16797.7	10861.7	1674.05	5110.23	3047.27	19244.9	4500.75	4536.9	10872.6	19053.4	21057.2	1745.86	13739.1	3105.72	14928.1	14545	21226.4	4623.93	24587.7	8374.95	4234.41	911.417	40134.9	18087.9	10219	17623.7	7368.72	11339	3543.96	20973.2	12823.1	2085.99	6167.2	5497.23	4080.6	10678.6	13029.9	11339	19418.9	9283.55	21311.5	5843	5177.1	10342.3	5069.51	3944.19	21226.4	9740.04	15108.3	6191.92	11316.3	4003.8
	DMSO	8W	2	4465000	1	8467.58	10916.2	2248.46	13293.1	7762.03	16383	9769.3	8630	19341.3	10949	9090.63	1650.77	23388.5	11980.1	17154.2	3778.19	7547.71	25848.3	11407.2	6393.26	7998.43	16448.7	7201.18	17836.5	2689.2	4745.73	9837.93	2735.31	4919.69	19950.3	9976.63	12493.9	308.277	464.518	35596.4	22471.4	12100.5	9575.85	31257.1	12271.1	10498.6	15646.5	6483.4	16203.8	5895.83	1579.72	7510.07	13200.4	12733.6	18160.4	6960.45	12990.8	1245.14	11556.5	5486.25	7926.76	5089.83	13095.2	11305	368.338	2472.54	13684.2	7280.83	13082.1	14400.2	8946.34	10332	5049.28	8751.67	7895.12	2954.25	13684.2	17676.6	6967.42	2106.96	18342.9	2565.73	1185.6	7800.94	11801.7	14400.2	21982.5	22471.4	14414.6	26635.5	12581.7	20333	19438.3	28282.5	6272.94	8535.59	12581.7	6179.55	307.354	6829.46	7487.57	814.032	8349.86	23388.5	3901.05	18920.5	14913.2	32859.6	7273.55	12283.4	10415	15599.6	10498.6	1994.2	7998.43	2889.97	17979.7	4914.77	4509.76	18288	18583	19360.7	3367.75	16010.5	4919.69	14044.7	13095.2	18882.7	4088.77	16663.9	8209.11	4298.41	1331.42	29436.8	16865.1	9877.35	17641.3	6555.11	10026.6	3505.19	26903.2	12619.5	1898.84	10668	4914.77	3695.98	9566.29	10807.5	9867.48	18564.4	6939.61	18306.3	4007.81	7383.47	11418.6	4420.46	2452.84	17872.2	8638.64	19751.8	6118.06	10239.4	4138.13
	DMSO	8W	3	4680000	1	8664.59	12320.3	1887.48	11430	6614.37	17800.8	10530.2	9246.5	18996.3	11992.1	10604.1	1692.56	23388.5	12357.3	18160.4	10561.8	8119.31	22697.3	9348.77	11036.9	7324.65	15428.9	6298.08	20806.1	2472.54	4900.05	8821.97	2910.27	4429.31	21785.5	11361.7	12644.8	263.223	257.753	39340.1	18033.7	11059	6374.11	32209	17223	9710.86	16074.7	7044.48	15962.5	5642.03	5825.5	8612.76	13960.7	13293.1	16747.4	5675.99	12594.3	1747.6	13174	5866.42	7974.47	5350.79	13293.1	15153.7	1772.24	2776.65	16220	6634.25	12531.5	13877.2	10097.1	11305	6069.31	9471.1	9292.85	3677.54	14972.9	18732.2	8892.83	2986.93	18106	3111.94	1226.6	7555.27	9623.85	15138.6	22247.8	24587.7	14809.1	19614	12136.8	21872.8	21375.5	29436.8	7101.06	8910.63	11980.1	6561.66	300.967	7115.28	9099.73	878.31	8250.26	22925.4	3526.29	17068.7	16171.4	40538.2	7990.43	13616	13003.8	17154.2	12028.1	2044.69	7354	2913.18	16949.6	3893.25	4491.76	18324.6	18142.3	20847.7	4582.5	14987.9	4979.08	14515.9	13319.7	19653.3	4234.41	18826.1	9063.41	4179.72	1014.35	31571.2	16949.6	9442.72	18826.1	7023.38	9966.65	3748.08	29732.6	12771.9	1941.08	12332.6	5302.85	4736.25	12136.8	8349.86	10477.7	18416.5	6809	17292	4007.81	8638.64	9471.1	5203.05	3554.61	20292.4	8192.71	20475.8	5218.68	9837.93	4204.88
	SCH772984	8W	1	3475000	0.933722	18751	11707.7	1112.09	12295.6	2248.46	21184	12835.9	24343	23155.8	22026.5	11884.6	2895.75	21354.1	14559.5	25084.4	680.617	7450.23	26108.1	12797.4	7339.31	11092.2	21290.1	3261.69	23861	4689.12	7295.41	7346.66	2164.62	2517.45	18564.4	10927.1	13849.4	896.95	1908.36	31257.1	29732.6	13946.7	9633.49	29436.8	17961.7	9461.63	20231.6	8928.47	18490.3	7495.06	1197.51	9604.63	20496.3	15184	23155.8	7346.66	12406.8	2271.06	16730.7	7646.48	7480.09	5693.04	13187.2	5029.12	2065.24	2368.47	15693.5	4633.19	9246.5	17997.7	14242.7	18977.3	7487.57	16074.7	8242.02	4264.16	18657.4	21720.2	4684.43	1455.35	20272.1	6393.26	1542.25	7465.15	18638.8	12606.9	22925.4	32209	15367.3	23388.5	13213.6	23623.6	16663.9	30031.4	6418.89	9779.07	17483.3	5502.73	542.398	15108.3	14228.5	1046.28	9339.43	24834.8	4196.47	20619.7	18471.8	24587.7	8973.22	15413.5	6960.45	20050.3	16236.2	3041.18	7661.78	3586.75	19516.2	8111.19	7398.26	21015.2	19614	27722.5	9027.22	23155.8	5943.18	17570.9	14928.1	20578.5	5790.65	22697.3	11305	5872.29	6607.76	29143.9	18769.7	10818.4	14115.1	6734.5	12682.8	6063.24	31571.2	17961.7	3108.82	10259.9	7982.44	4455.97	15184	11395.8	11591.2	21655.2	8708.02	17068.7	6272.94	9237.25	15017.9	6093.64	4217.51	25591.1	9414.44	20150.8	7577.96	13548.1	5302.85
	SCH772984	8W	2	2975000	0.899522	14928.1	7555.27	308.277	9163.65	484.928	19910.5	9547.17	7934.69	20171	13711.6	15017.9	3655.55	21807.3	11059	20537.3	1013.33	8848.47	23388.5	9623.85	4564.21	8176.34	17188.6	1274.11	20599	3707.08	4726.78	6502.88	74.2918	2319.25	19168	8433.78	11944.2	643.55	1257.65	20010.3	20702.3	9099.73	7065.65	27446.7	12887.3	6925.74	19594.4	6272.94	21763.7	6700.92	5750.26	15336.6	16333.9	14676.5	21439.7	7101.06	15367.3	7390.86	16865.1	10301	6399.66	4311.32	12222.1	1440.87	150.656	1730.21	18361.3	9302.14	18196.8	18713.5	14853.6	13575.2	7420.49	15662.1	10352.7	3615.55	20931.3	23155.8	3583.16	1260.17	16547.7	4294.11	2223.86	5447.98	12088.4	10540.7	21015.2	31257.1	16797.7	25336.5	20889.5	26108.1	19341.3	33523.4	7420.49	14458	14661.8	8604.15	466.846	15352	14647.1	1312.91	10249.7	23623.6	2356.66	18033.7	16714	40134.9	7990.43	13521	11544.9	23155.8	16252.5	1791.84	2457.75	2312.3	19418.9	5475.29	5372.24	11271.1	21354.1	30333.2	7570.39	17535.8	4324.27	14044.7	13121.4	24587.7	5029.12	34544.4	11742.9	7871.47	1221.7	40134.9	19360.7	10404.6	12161.1	6470.44	10700	4080.6	25848.3	14632.5	2591.52	4402.82	9209.59	6542.01	11521.8	11259.9	14342.8	23388.5	9348.77	25848.3	7918.84	9926.87	14342.8	4783.84	4217.51	28001.1	10087	11684.3	6425.31	13319.7	5854.7
	SCH772984	8W	3	2895000	0.893521	12823.1	6361.38	4.53999e-05	6542.01	4.53999e-05	20312.7	20394.1	6694.22	22925.4	13697.9	17641.3	3512.21	22697.3	8786.75	25084.4	929.828	11282.4	22247.8	7800.94	4367.74	8901.72	16026.5	460.356	19870.7	1642.54	2217.2	2363.74	89.5682	4.53999e-05	18788.5	5813.86	9433.29	512.858	414.47	20030.3	21982.5	10614.8	5464.35	25848.3	6775.04	5497.23	19380.1	4851.29	23155.8	8484.53	3979.85	30031.4	21205.2	18324.6	22697.3	9302.14	15123.4	8467.58	13453.6	8769.2	5115.34	2841.25	9072.47	1290.78	411.167	323.759	20952.2	11498.8	23861	21633.5	15724.9	10872.6	6747.99	14157.5	8866.19	3699.67	15772.1	28566.8	5208.25	1619.71	16465.1	2757.28	1822.56	5079.66	10477.7	10394.2	20150.8	33860.4	20191.2	25084.4	24587.7	30946	20743.7	36315.5	8366.57	13616	14086.9	8769.2	383.753	14647.1	19673	1134.56	11956.1	22471.4	2563.17	16106.9	15108.3	70262.9	8038.51	13988.6	15662.1	26108.1	22697.3	1808.04	1573.41	973.6	21439.7	5281.68	7390.86	8751.67	23388.5	31571.2	9966.65	18178.6	2878.43	14002.6	15153.7	26903.2	5642.03	44801.6	12644.8	8769.2	1258.91	52575.2	20806.1	11025.9	9367.49	6587.97	11498.8	3630.04	23861	14086.9	2966.09	5120.46	12040.1	5733.03	11203.7	13200.4	16680.6	24100.8	12531.5	31257.1	5704.44	11316.3	15646.5	5271.13	8493.02	28853.9	10764.4	9681.77	6496.38	15898.8	6836.29
Log2FC						1.02342	-0.218024	-1.81129	-0.277967	-3.05932	0.316163	0.493412	0.611071	0.128995	0.526285	0.651842	0.962549	-0.0677428	-0.0391702	0.316558	-2.86602	0.117898	-0.0276598	0.00740916	-0.356931	0.344475	0.174078	-1.99287	0.264066	0.29617	0.0503581	-0.717844	-1.58322	-1.44421	-0.194115	-0.181347	0.00128804	1.16136	1.73235	-0.553911	0.196355	-0.0556417	-0.261327	-0.176486	-0.165661	-0.41831	0.30789	0.161719	0.318673	0.405454	0.348106	0.979618	0.371083	0.246562	0.348013	0.211185	0.0718032	2.07755	0.327686	0.619343	-0.357406	-0.263964	-0.285749	-1.94644	-0.53115	-0.726716	0.283453	-0.136585	0.00280297	0.353796	0.647196	0.526514	0.119064	0.576352	0.215025	0.235048	0.368849	0.449815	-0.650814	-0.754417	0.0483944	0.657808	0.597837	-0.281673	0.417128	-0.335933	0.005572	0.494447	0.145061	-0.0705146	0.649063	0.318911	-0.0362381	0.225115	0.136343	0.530475	0.252667	0.211947	0.583167	0.986999	0.942542	0.408883	0.263353	-0.0197007	-0.18138	0.0561557	0.151368	0.117595	0.104549	0.150496	-0.0579471	0.48422	0.724952	0.217181	-0.807356	-0.364878	0.156339	0.503576	0.574533	-0.210518	0.206378	0.548853	1.45401	0.396053	0.0156022	0.0689702	0.076928	0.270148	0.346491	0.76428	0.47681	0.824503	1.4804	0.268759	0.183354	0.126622	-0.601745	-0.0817745	0.154818	0.351274	0.0666845	0.288722	0.5484	-0.560098	0.895427	0.419118	0.227382	0.155725	0.427586	0.293927	0.409329	0.382238	0.521711	0.523872	0.527127	0.136278	0.766409	0.473209	0.187816	-0.414518	0.225884	0.446012	0.543365
p-value						0.0162827	0.588349	0.0903786	0.385207	0.00148647	0.00926801	0.268716	0.475811	0.250868	0.145372	0.0377657	0.00238491	0.126364	0.863784	0.0807091	0.0600004	0.608377	0.76798	0.976051	0.563103	0.100194	0.274351	0.00486934	0.161888	0.533056	0.918031	0.0991049	0.144295	0.0331529	0.0373545	0.588901	0.994861	0.0304295	0.128577	0.0759945	0.391961	0.778315	0.451768	0.0417524	0.693484	0.117626	0.000212859	0.648504	0.0622074	0.0242201	0.714936	0.219792	0.100507	0.117097	0.00207566	0.317675	0.609403	0.0740189	0.0588108	0.0167861	0.0643672	0.359104	0.165966	0.113361	0.630504	0.204671	0.124911	0.800432	0.995867	0.0532264	0.000576855	0.153793	0.645441	0.0181063	0.284892	0.119574	0.0538028	0.0367383	0.0887512	0.0282842	0.738537	0.198391	0.0340255	0.198346	0.256705	0.0419942	0.94734	0.0010117	0.418322	0.738229	0.102121	0.0761045	0.786639	0.0633477	0.33732	0.0547545	0.118434	0.39294	0.0288142	0.000336135	0.0128668	0.029138	0.12154	0.776125	0.564881	0.662026	0.213347	0.818853	0.218309	0.109003	0.86756	0.0220136	0.0298551	0.511398	0.234708	0.432418	0.0914795	0.125655	0.0306655	0.656897	0.0634073	0.00165692	0.00643579	0.0676318	0.967213	0.588863	0.394869	0.10599	0.014302	0.109187	0.00210603	0.0188992	0.339461	0.410337	0.0314544	0.0355206	0.0127639	0.195481	0.180181	0.257032	0.741733	0.080464	0.00512691	0.296276	0.0206041	0.107106	0.280563	0.457678	0.0760681	0.00579274	0.152917	0.252425	0.0896951	0.0589813	0.00247302	0.343727	0.194448	0.00533322	0.110559	0.27241	0.11164	0.0154186	0.0141258

### Sheet: Table 2-ChIP seq data (1W, Res)
ChIP-seq Peak			SCH772984 (1µM) for 1 Week vs. DMSO (1:1,000)					SCH772984 (1µM) Resistant vs. DMSO (1:1,000)					SCH772984 (1µM) Resistant vs. SCH772984 (1µM) for 1 Week
Chromosome	Start position	End position	baseMean	log2FoldChange	lfcSE	pvalue	padj	baseMean	log2FoldChange	lfcSE	pvalue	padj	baseMean	log2FoldChange	lfcSE	pvalue	padj
chr1	1000235	1000825	82.4046	0.134164	0.196469	0.26304	0.728726	82.4046	-0.0889973	0.179086	0.376357	0.806669	82.4046	-0.27327	0.281726	0.0453889	0.298748
chr1	100037708	100037990	18.9819	0.0593807	0.273039	0.603253	0.920005	18.9819	-0.0146434	0.237355	0.870375	0.974637	18.9819	-0.0782657	0.28641	0.494335	0.877665
chr1	100038152	100038849	71.4132	0.206084	0.229361	0.110421	0.520167	71.4132	0.0314574	0.176898	0.745967	0.947626	71.4132	-0.132374	0.216299	0.20082	0.65063
chr1	1001029	1001265	18.6689	0.0457988	0.26737	0.684956	0.940479	18.6689	-0.0639147	0.257962	0.499632	0.866575	18.6689	-0.139809	0.337464	0.281442	0.739367
chr1	100132755	100132913	13.1429	0.0595587	0.307278	0.606061	0.921183	13.1429	0.262406	0.478656	0.0774752	0.458146	13.1429	0.183254	0.401391	0.209542	0.662065
chr1	1001439	1001880	24.562	0.042276	0.245924	0.706889	0.947044	24.562	-0.252218	0.398908	0.0704659	0.435637	24.562	-0.48262	0.539521	0.029874	0.232313
chr1	100266201	100266756	42.6959	0.029258	0.214791	0.795539	0.967851	42.6959	-0.0167463	0.195013	0.857449	0.971261	42.6959	-0.0409086	0.200066	0.660821	0.936492
chr1	10032414	10032563	12.9648	0.029983	0.290978	0.789835	0.966687	12.9648	0.0292687	0.262455	0.748426	0.947981	12.9648	0.00587638	0.286102	0.958203	0.994087
chr1	10033022	10033608	73.642	0.175801	0.21508	0.158727	0.609202	73.642	0.0120847	0.174269	0.900889	0.979554	73.642	-0.132766	0.214011	0.197408	0.646506
chr1	10033670	10033941	19.3689	0.787237	0.686487	0.00667484	0.096954	19.3689	0.113857	0.30197	0.277779	0.739853	19.3689	-0.28517	0.441932	0.0924969	0.449048
chr1	10034057	10034269	11.9815	0.469968	0.624904	0.029979	0.256382	11.9815	-0.0219209	0.281441	0.811418	0.959864	11.9815	-0.678612	0.739826	0.0164354	0.158271
chr1	100350852	100351735	67.2521	-0.0333184	0.19623	0.770647	0.963104	67.2521	0.0109145	0.178372	0.90972	0.98096	67.2521	0.0351111	0.173657	0.685377	0.941425
chr1	100352529	100353002	32.8423	-0.000959886	0.22886	0.993126	0.999149	32.8423	0.011086	0.206495	0.903378	0.980144	32.8423	0.0123828	0.212021	0.896925	0.983012
chr1	100894518	100894713	12.2541	0.0449369	0.304328	0.693411	0.942859	12.2541	0.15444	0.373686	0.189071	0.654881	12.2541	0.11955	0.35301	0.358438	0.799495
chr1	100894882	100895947	109.907	-0.129715	0.183308	0.273487	0.738764	109.907	0.101018	0.166091	0.321744	0.77284	109.907	0.270216	0.25487	0.0375539	0.26708
chr1	100896138	100896487	22.4448	0.0374136	0.253882	0.738529	0.955139	22.4448	0.0201681	0.226027	0.823006	0.962751	22.4448	-0.0113988	0.23899	0.911028	0.985141
chr1	101025914	101026426	40.5673	-0.069885	0.224471	0.543621	0.897944	40.5673	-0.00709663	0.195012	0.939164	0.985944	40.5673	0.0508738	0.2078	0.593989	0.917686
chr1	101236160	101236346	6.13848	0.0451131	0.355478	0.692818	NA	6.13848	-0.21486	0.546032	0.112395	0.537338	6.13848	-0.387746	0.691366	0.0523069	0.324845
chr1	1012837	1013321	22.4707	0.311552	0.431147	0.064484	0.398513	22.4707	-0.051972	0.246025	0.575655	0.896953	22.4707	-0.624047	0.608741	0.0165593	0.158871
chr1	1013562	1013878	17.2678	1.17046	0.775875	0.00167827	0.0366279	17.2678	-0.00599188	0.259143	0.946988	0.987051	17.2678	-1.32404	0.760589	0.00129119	0.0264482
chr1	1019642	1019986	29.3655	-0.0233045	0.234225	0.834634	0.976886	29.3655	0.0188204	0.20992	0.836535	0.966777	29.3655	0.0411591	0.225454	0.678574	0.940645
chr1	1020157	1020529	26.772	0.508384	0.521819	0.0185982	0.190469	26.772	0.195125	0.335558	0.111309	0.534805	26.772	-0.0851438	0.254414	0.430448	0.842668
chr1	10209734	10210307	43.5053	0.126964	0.241521	0.295444	0.756161	43.5053	-0.0182612	0.19769	0.844066	0.968538	43.5053	-0.144383	0.267056	0.213251	0.666494
chr1	10210603	10211417	57.7011	0.112339	0.2173	0.345241	0.797099	57.7011	0.0372422	0.187128	0.696947	0.935622	57.7011	-0.0505396	0.187274	0.576606	0.91101
chr1	1021302	1021560	14.6442	-0.0519737	0.289731	0.648761	0.930763	14.6442	-0.0339584	0.256216	0.710054	0.938917	14.6442	0.00961472	0.280551	0.93101	0.989368
chr1	1025119	1025446	22.6263	0.596739	0.610399	0.0144187	0.161975	22.6263	1.02975	0.756266	0.0024944	0.0568889	22.6263	0.0639553	0.253387	0.548594	0.899967
chr1	103525708	103525921	19.7448	0.0330329	0.260514	0.767781	0.962681	19.7448	0.0413482	0.237756	0.651755	0.922075	19.7448	0.0160007	0.248131	0.877904	0.9805
chr1	103526050	103526362	23.4659	-0.0886064	0.267103	0.450371	0.858884	23.4659	-0.053355	0.230909	0.5662	0.894524	23.4659	0.0189759	0.237997	0.852197	0.977526
chr1	10398315	10398791	27.0699	-0.0308753	0.240326	0.782427	0.965771	27.0699	-0.145236	0.288141	0.185465	0.650213	27.0699	-0.125262	0.294582	0.296054	0.752874
chr1	10399074	10399408	34.1255	0.00965355	0.229185	0.93099	0.991964	34.1255	0.0834289	0.225333	0.390956	0.815549	34.1255	0.0801038	0.239467	0.442446	0.849281
chr1	10430823	10431106	17.9093	0.113643	0.307435	0.354597	0.803092	17.9093	0.0255434	0.243495	0.77742	0.952717	17.9093	-0.0739563	0.286549	0.517606	0.887523
chr1	10471313	10471711	11.713	-0.0364682	0.299623	0.747299	0.957076	11.713	-0.0376774	0.273221	0.683671	0.932471	11.713	-0.00949915	0.300276	0.934034	0.989799
chr1	10471853	10472407	36.3348	-0.0120864	0.226336	0.913808	0.990365	36.3348	0.0509834	0.210039	0.586747	0.900817	36.3348	0.0653916	0.227438	0.516133	0.886473
chr1	10472832	10473032	12.2646	0.00986871	0.295961	0.929707	0.991964	12.2646	-0.0339232	0.275376	0.713182	0.939038	12.2646	-0.0540685	0.317345	0.649588	0.932935
chr1	10474283	10474785	21.8795	-0.170653	0.329017	0.20121	0.667874	21.8795	-0.015132	0.223332	0.866536	0.973853	21.8795	0.14257	0.325177	0.264621	0.724866
chr1	10474966	10475774	85.6629	0.129153	0.193871	0.279208	0.744232	85.6629	0.0666219	0.172226	0.503394	0.868605	85.6629	-0.0344982	0.156524	0.675581	0.940027
chr1	10511550	10511720	5.32024	-0.114917	0.427746	0.346512	NA	5.32024	-0.201651	0.53771	0.12366	0.560613	5.32024	-0.0794345	0.437452	0.536184	0.894761
chr1	10528040	10528257	9.20328	0.00389966	0.307298	0.972248	0.99744	9.20328	-0.123457	0.3734	0.266974	0.730228	9.20328	-0.166952	0.43092	0.254267	0.713273
chr1	107056733	107057127	18.7307	-0.0114767	0.258196	0.917627	0.990777	18.7307	-0.0805928	0.264593	0.407699	0.824977	18.7307	-0.0832786	0.28941	0.470684	0.864287
chr1	10778595	10779240	59.1805	0.0155581	0.198733	0.891182	0.987789	59.1805	-0.0221893	0.182645	0.816671	0.960899	59.1805	-0.0322302	0.177594	0.71274	0.945481
chr1	10779521	10780246	50.622	-0.0355427	0.212101	0.753854	0.959329	50.622	-0.0115179	0.191069	0.902262	0.979922	50.622	0.0172684	0.188938	0.847852	0.976882
chr1	1079278	1080335	68.7568	0.343626	0.293774	0.0250721	0.229233	68.7568	0.052254	0.181255	0.592135	0.902292	68.7568	-0.214083	0.266574	0.0860622	0.432548
chr1	1080510	1080681	10.7078	0.0688268	0.318137	0.556078	0.903874	10.7078	-0.0168369	0.273873	0.85353	0.970637	10.7078	-0.0985066	0.349793	0.439563	0.847778
chr1	108199905	108200241	25.2904	0.112465	0.275244	0.352259	0.801532	25.2904	0.092925	0.249995	0.347044	0.788544	25.2904	0.000471336	0.225308	0.996191	0.999202
chr1	108660923	108661736	116.45	0.226897	0.198633	0.0719023	0.42028	116.45	0.172981	0.180048	0.108212	0.528028	116.45	-0.0157583	0.138857	0.838806	0.974959
chr1	108692311	108692900	60.2067	0.156894	0.228066	0.205867	0.673634	60.2067	0.127166	0.207645	0.220588	0.687183	60.2067	-0.00403712	0.170719	0.962307	0.995193
chr1	108746720	108747350	70.4772	0.110159	0.202336	0.352479	0.801575	70.4772	0.032359	0.177301	0.738865	0.945328	70.4772	-0.0525381	0.174507	0.548385	0.899883
chr1	108815178	108815373	9.71885	0.74178	0.850748	0.00750903	0.104924	9.71885	0.480149	0.759019	0.0241053	0.248098	9.71885	-0.0599923	0.330789	0.621347	0.924543
chr1	108815392	108817750	206.625	-0.0723007	0.144363	0.510843	0.885729	206.625	-0.122813	0.140609	0.221217	0.687553	206.625	-0.0407219	0.121021	0.575601	0.910756
chr1	108828388	108828668	16.1118	-0.00180896	0.274103	0.987014	0.999149	16.1118	0.0829423	0.277468	0.398829	0.818868	16.1118	0.10505	0.318254	0.39212	0.819047
chr1	108828837	108829024	9.16242	-0.242668	0.485028	0.119922	0.541615	9.16242	-0.0799012	0.31831	0.425576	0.833239	9.16242	0.103633	0.380607	0.431689	0.843191
chr1	108829971	108831617	110.359	-0.588821	0.311267	0.00126873	0.0300153	110.359	-0.113376	0.167285	0.269661	0.731968	110.359	0.290496	0.266424	0.0321236	0.242315
chr1	108877080	108877251	14.9307	0.0539521	0.28579	0.63647	0.927753	14.9307	0.0267002	0.250812	0.768261	0.95223	14.9307	-0.0197517	0.272362	0.856847	0.977819
chr1	108962979	108963415	45.1841	0.311647	0.336249	0.046352	0.331398	45.1841	0.182221	0.263247	0.11125	0.534652	45.1841	-0.0377609	0.192382	0.679114	0.940931
chr1	109041283	109042020	54.2678	0.271963	0.287054	0.0590228	0.381094	54.2678	-0.00988305	0.187191	0.916709	0.982754	54.2678	-0.309623	0.341173	0.0459031	0.30079
chr1	109076116	109076830	63.3512	-0.0240977	0.19553	0.832723	0.97636	63.3512	0.00628259	0.178246	0.947941	0.987329	63.3512	0.0236869	0.170502	0.78201	0.961754
chr1	109079553	109079805	18.2551	-0.318659	0.465875	0.0657841	0.402681	18.2551	-0.0465869	0.24146	0.61328	0.91028	18.2551	0.199562	0.393928	0.176061	0.617502
chr1	109080046	109080350	20.727	-0.0304127	0.258549	0.785409	0.966007	20.727	0.0283399	0.230672	0.75431	0.948813	20.727	0.0641031	0.267193	0.558952	0.903982
chr1	109089466	109090669	108.192	-0.00307578	0.171055	0.978514	0.998345	108.192	-0.101341	0.167242	0.320268	0.772262	108.192	-0.0842144	0.166339	0.33549	0.785237
chr1	109090714	109091714	90.7733	0.185699	0.206367	0.135991	0.571595	90.7733	0.0635384	0.17151	0.522885	0.877148	90.7733	-0.0757323	0.171861	0.390569	0.817895
chr1	109099794	109100004	16.5008	-0.0979765	0.301421	0.414737	0.84199	16.5008	-0.0326605	0.243787	0.719313	0.940023	16.5008	0.0516892	0.280627	0.644527	0.931388
chr1	109100242	109100683	72.0122	0.0603651	0.193685	0.600975	0.919725	72.0122	0.028721	0.176098	0.767473	0.95223	72.0122	-0.0192666	0.163788	0.818313	0.971032
chr1	109100768	109100913	9.9209	0.106639	0.357538	0.388499	0.826001	9.9209	0.0698395	0.313305	0.478305	0.859195	9.9209	-0.0185901	0.312953	0.873767	0.979665
chr1	109213558	109213747	13.8989	-0.000903858	0.281898	0.993524	0.999149	13.8989	-0.00592708	0.252821	0.947403	0.987296	13.8989	-0.00640978	0.282001	0.954086	0.99318
chr1	109213980	109214290	27.3586	0.0807402	0.254647	0.486843	0.875746	27.3586	-0.00342399	0.21602	0.969721	0.993118	27.3586	-0.0791495	0.254907	0.462556	0.859627
chr1	109282669	109282887	12.3679	0.0663499	0.324228	0.569952	0.910223	12.3679	0.482519	0.678026	0.024122	0.248173	12.3679	0.31616	0.523521	0.0882316	0.438447
chr1	109283355	109283889	63.7133	0.0270955	0.197498	0.812197	0.971645	63.7133	0.217372	0.24394	0.0655748	0.420121	63.7133	0.192609	0.260926	0.1102	0.492689
chr1	109425897	109426362	40.5755	0.209684	0.291727	0.124077	0.548262	40.5755	0.138393	0.245656	0.192752	0.658874	40.5755	-0.0225202	0.197121	0.80679	0.968487
chr1	109426717	109427156	43.2821	0.0495907	0.21691	0.663072	0.935089	43.2821	0.0384914	0.19652	0.682877	0.932301	43.2821	-0.00268045	0.189548	0.976252	0.996681
chr1	109483972	109484427	31.0325	-0.135852	0.271273	0.273309	0.73864	31.0325	0.00877165	0.205561	0.92353	0.984047	31.0325	0.145015	0.293191	0.233138	0.690265
chr1	109494095	109494490	15.9747	0.017276	0.27204	0.87672	0.985027	15.9747	-0.0549207	0.262722	0.557869	0.891406	15.9747	-0.0885724	0.30969	0.45978	0.858321
chr1	109546668	109547066	24.7335	0.0544659	0.250096	0.630962	0.926719	24.7335	-0.0066257	0.219102	0.94133	0.986307	24.7335	-0.0582653	0.247345	0.578962	0.911961
chr1	109547934	109548457	38.8406	0.066452	0.226127	0.562454	0.907076	38.8406	-0.0074658	0.198976	0.935545	0.985552	38.8406	-0.065134	0.218233	0.508621	0.884538
chr1	109548664	109548973	31.3739	0.048325	0.23367	0.669108	0.936602	31.3739	0.0012541	0.207041	0.989016	0.997631	31.3739	-0.0406566	0.219823	0.678135	0.940601
chr1	109619289	109619482	15.2274	-0.132725	0.334511	0.297378	0.757457	15.2274	-0.0337328	0.249336	0.711142	0.939038	15.2274	0.0807901	0.308293	0.497233	0.878535
chr1	109619815	109621020	114.371	-0.158063	0.183618	0.18732	0.64938	114.371	-0.0534899	0.159042	0.592448	0.902292	114.371	0.0661332	0.156419	0.43	0.842258
chr1	109656098	109656411	9.84176	-0.00107888	0.313678	0.992328	0.999149	9.84176	0.0218983	0.284185	0.811936	0.959864	9.84176	0.0293385	0.324442	0.805309	0.968084
chr1	109740025	109740282	12.2912	-0.0154373	0.296206	0.890392	0.98746	12.2912	0.117928	0.331689	0.273174	0.735225	12.2912	0.179159	0.407117	0.220233	0.675323
chr1	109790805	109791438	43.1723	0.416676	0.42329	0.0247517	0.227374	43.1723	1.58226	0.45918	2.52482e-05	0.00181307	43.1723	0.343527	0.38391	0.0426166	0.287445
chr1	109791567	109792173	38.3853	0.556171	0.493759	0.0115017	0.140066	38.3853	1.1539	0.58233	0.000586912	0.0204661	38.3853	0.0974218	0.235618	0.351714	0.795936
chr1	109792423	109795566	207.549	0.390747	0.204324	0.00387554	0.0668802	207.549	1.73811	0.193078	8.06465e-20	4.21795e-16	207.549	1.13898	0.188996	2.62365e-10	5.48886e-08
chr1	109802687	109803203	22.9767	1.22795	0.772646	0.00133233	0.0311773	22.9767	2.25061	0.625608	9.73691e-06	0.000870524	22.9767	0.196011	0.354448	0.16198	0.595114
chr1	109820944	109821258	21.0074	0.066717	0.271729	0.56172	0.90679	21.0074	0.180807	0.342973	0.133332	0.575846	21.0074	0.109128	0.29598	0.357944	0.799193
chr1	109821520	109822443	84.4853	0.0399389	0.190338	0.727806	0.952216	84.4853	1.01549	0.369939	7.12263e-05	0.00413917	84.4853	0.899026	0.339701	0.000302012	0.00867104
chr1	109822622	109824404	138.686	0.10701	0.1681	0.355045	0.803382	138.686	0.482802	0.264247	0.00123235	0.035061	138.686	0.296319	0.236	0.0215415	0.189673
chr1	109824410	109825731	77.4254	0.487961	0.363936	0.0082027	0.111818	77.4254	1.8222	0.312268	1.54843e-09	4.9583e-07	77.4254	0.867803	0.351136	0.000467833	0.0120832
chr1	109828097	109828362	10.4449	0.210181	0.46035	0.154383	0.601876	10.4449	0.347385	0.611566	0.0487063	0.363139	10.4449	0.0694079	0.3348	0.571611	0.908515
chr1	109828948	109829511	21.1921	0.499594	0.611342	0.0251755	0.229728	21.1921	2.28205	0.631875	8.8646e-06	0.000801671	21.1921	0.657755	0.612272	0.0140308	0.142769
chr1	109833316	109834631	50.6254	0.0110469	0.221331	0.921395	0.991185	50.6254	1.74265	0.394247	1.46717e-06	0.000188693	50.6254	1.64836	0.39731	2.67032e-06	0.000177914
chr1	109834737	109834946	10.3558	-0.09529	0.375982	0.432647	0.850412	10.3558	0.464814	0.694246	0.0267664	0.263549	10.3558	1.04513	0.921225	0.00415616	0.0616082
chr1	109835614	109836927	63.9533	0.0800653	0.218576	0.490328	0.877739	63.9533	2.12145	0.34043	9.2429e-11	4.39472e-08	63.9533	1.84003	0.338844	5.55521e-09	7.48189e-07
chr1	109837418	109838162	35.4545	0.131679	0.28667	0.289474	0.750905	35.4545	2.23221	0.456356	1.25898e-07	2.324e-05	35.4545	1.68306	0.461368	1.39129e-05	0.000728885
chr1	109838535	109838842	24.1974	-0.00451661	0.266888	0.96754	0.996582	24.1974	1.41739	0.721727	0.000558687	0.0198328	24.1974	1.43061	0.654808	0.000533343	0.013454
chr1	109838934	109839449	26.402	-0.0268862	0.255604	0.809439	0.971027	26.402	1.30121	0.661545	0.000595464	0.0207165	26.402	1.45561	0.583001	0.000290202	0.00839709
chr1	109839656	109839851	7.6812	0.00936302	0.347279	0.933414	0.991964	7.6812	0.365356	0.649214	0.0438966	0.345066	7.6812	0.407862	0.652466	0.0542317	0.330905
chr1	109910337	109910612	12.949	0.302238	0.527877	0.0787902	0.441048	12.949	1.29064	0.965697	0.00163613	0.0424676	12.949	0.250925	0.460843	0.129753	0.535006
chr1	109910771	109911043	13.2438	-0.0404022	0.297959	0.72167	0.951459	13.2438	0.0661196	0.281482	0.491368	0.863999	13.2438	0.140771	0.370782	0.298722	0.754706
chr1	109911193	109911775	33.5659	0.286677	0.377988	0.0698432	0.414711	33.5659	1.07683	0.634635	0.00114407	0.0332427	33.5659	0.19743	0.323945	0.142017	0.558634
chr1	109984334	109984488	10.9444	0.045763	0.315056	0.689043	0.941951	10.9444	0.173811	0.407459	0.160694	0.618819	10.9444	0.136367	0.378608	0.315909	0.770063
chr1	109984821	109985194	30.3727	0.048749	0.239288	0.666127	0.936038	30.3727	0.091309	0.236012	0.353274	0.793365	30.3727	0.0493505	0.22745	0.621817	0.924631
chr1	110034646	110035230	51.1809	0.0701151	0.213476	0.543434	0.897929	51.1809	0.0937094	0.203885	0.346254	0.787775	51.1809	0.0294403	0.184738	0.741379	0.953139
chr1	11012379	11013162	72.1141	0.220108	0.233168	0.0927129	0.480214	72.1141	0.0611529	0.179165	0.534423	0.881539	72.1141	-0.102792	0.196863	0.28523	0.743316
chr1	110337247	110338770	164.269	0.138482	0.1604	0.228618	0.697883	164.269	0.153656	0.155194	0.13896	0.585718	164.269	0.0196984	0.124568	0.788562	0.963596
chr1	110339458	110339838	41.6975	0.337593	0.365231	0.0401162	0.305638	41.6975	0.101808	0.224867	0.308807	0.763682	41.6975	-0.11353	0.244987	0.293453	0.750929
chr1	110407309	110407666	39.2763	0.0584159	0.227777	0.608418	0.922052	39.2763	0.0331847	0.203308	0.720883	0.940801	39.2763	-0.0146707	0.201601	0.874747	0.979987
chr1	110407927	110408240	21.6329	0.023758	0.257148	0.831056	0.975963	21.6329	0.0269219	0.231954	0.765928	0.95223	21.6329	0.00857857	0.24568	0.933967	0.989795
chr1	11059551	11059927	24.619	-0.00878876	0.247596	0.936845	0.992733	24.619	0.183744	0.32325	0.123732	0.560622	24.619	0.250285	0.392901	0.107352	0.486682
chr1	11060311	11060629	27.4023	0.0493611	0.242243	0.66221	0.935089	27.4023	0.0214957	0.214614	0.813081	0.960038	27.4023	-0.0198831	0.222579	0.839559	0.974959
chr1	110963079	110963264	11.8758	-0.0994223	0.33084	0.413893	0.8417	11.8758	-0.0343832	0.266319	0.708093	0.938187	11.8758	0.0529583	0.312004	0.653714	0.934462
chr1	110963352	110963903	78.0992	0.129076	0.199591	0.281008	0.744975	78.0992	0.0405727	0.173592	0.678904	0.93107	78.0992	-0.0580139	0.170402	0.503959	0.881594
chr1	11099309	11099808	46.9668	0.13262	0.238323	0.276583	0.741854	46.9668	0.105299	0.215303	0.295658	0.754177	46.9668	-0.00430112	0.185992	0.961532	0.994671
chr1	11100113	11100349	15.5174	-0.273514	0.45573	0.0930958	0.481281	15.5174	0.00731143	0.240091	0.934924	0.985391	15.5174	0.330818	0.5146	0.0782099	0.409468
chr1	111139267	111140155	81.5572	0.0826443	0.190882	0.478133	0.871057	81.5572	-0.0141716	0.171949	0.8844	0.977257	81.5572	-0.077231	0.179932	0.392098	0.819047
chr1	111140269	111140645	41.0223	0.115053	0.239264	0.337048	0.791491	41.0223	0.121994	0.230454	0.237136	0.702099	41.0223	0.0197755	0.193843	0.828408	0.973457
chr1	111448942	111449193	12.7131	-0.0126925	0.285684	0.909468	0.990103	12.7131	-0.0823712	0.299337	0.407687	0.824977	12.7131	-0.0877793	0.329783	0.476672	0.869324
chr1	111449487	111449713	22.1638	-0.00238606	0.249148	0.982825	0.999149	22.1638	0.00875968	0.223398	0.92232	0.983659	22.1638	0.012108	0.238928	0.905509	0.984225
chr1	111507663	111508284	46.9392	-0.0424341	0.213614	0.708726	0.947577	46.9392	0.0516471	0.195311	0.588605	0.901688	46.9392	0.0923792	0.222751	0.361788	0.801557
chr1	1115702	1116082	27.261	0.0408327	0.24041	0.716385	0.949969	27.261	-0.0422322	0.221095	0.64659	0.920235	27.261	-0.0902186	0.26165	0.411853	0.830934
chr1	111619882	111620268	25.2231	0.0144418	0.242179	0.896592	0.988741	25.2231	-0.0217528	0.219901	0.81014	0.959774	25.2231	-0.0377157	0.23746	0.711714	0.945225
chr1	1116488	1116683	7.5633	0.150289	0.417562	0.25764	0.724549	7.5633	0.0111835	0.308087	0.904227	0.980144	7.5633	-0.144187	0.425854	0.309066	0.76525
chr1	111755308	111756250	67.2345	-0.0215465	0.195133	0.850174	0.98016	67.2345	0.0166826	0.178264	0.862588	0.973	67.2345	0.031137	0.171884	0.717681	0.947265
chr1	112251342	112251521	11.036	-1.06405	1.09826	0.000280437	0.00931903	11.036	0.131768	0.357229	0.239155	0.703564	11.036	1.90341	1.27496	2.29234e-05	0.0010785
chr1	112252300	112252715	18.1232	-1.93222	0.885133	7.58648e-05	0.00319314	18.1232	0.0125804	0.232266	0.888446	0.977537	18.1232	2.17009	0.879727	4.97692e-05	0.00201005
chr1	112395801	112396004	19.5266	-0.00875407	0.255545	0.937083	0.992733	19.5266	-0.180775	0.356017	0.136855	0.582189	19.5266	-0.209476	0.393857	0.159874	0.59142
chr1	112396219	112396567	19.3166	-0.0031404	0.25915	0.977402	0.998162	19.3166	-0.0262911	0.236465	0.771063	0.952693	19.3166	-0.0278345	0.257817	0.793803	0.965854
chr1	112618606	112619639	135.162	0.0568976	0.168217	0.619386	0.92399	135.162	0.16462	0.172214	0.121771	0.557942	135.162	0.0904368	0.160945	0.296014	0.752834
chr1	112619846	112620325	67.8187	0.0339758	0.193833	0.76654	0.96205	67.8187	-0.0248542	0.178214	0.797013	0.955998	67.8187	-0.048605	0.176213	0.579751	0.911961
chr1	112621967	112622254	6.35338	-0.248088	0.531779	0.108318	NA	6.35338	-0.329754	0.650629	0.0513248	0.373521	6.35338	-0.0451103	0.398616	0.719129	0.947502
chr1	11262247	11262540	23.0541	-0.0234518	0.248753	0.833169	0.976464	23.0541	-0.0408509	0.229465	0.655826	0.92314	23.0541	-0.0239035	0.241169	0.815868	0.970885
chr1	11262906	11263211	30.7014	-0.0124335	0.234585	0.911044	0.990224	30.7014	0.0102113	0.210704	0.910473	0.98132	30.7014	0.0219192	0.220963	0.822748	0.97168
chr1	112674737	112675209	28.4262	0.316044	0.396849	0.055993	0.36938	28.4262	-0.0549695	0.229205	0.555494	0.890294	28.4262	-0.638717	0.561012	0.012764	0.13369
chr1	112699224	112699546	12.5438	-0.0105339	0.285258	0.924773	0.991831	12.5438	-0.313244	0.54828	0.0578073	0.397731	12.5438	-0.355866	0.565603	0.0716192	0.390391
chr1	112699975	112700248	11.8896	0.0115282	0.28882	0.917793	0.990777	11.8896	-0.187989	0.423071	0.141976	0.589514	11.8896	-0.271615	0.500555	0.11785	0.50886
chr1	112700388	112700988	36.6786	0.0457637	0.224442	0.686076	0.940873	36.6786	-0.109777	0.235353	0.278553	0.740435	36.6786	-0.198259	0.319878	0.138279	0.552291
chr1	112701066	112701356	19.6153	0.0514082	0.272059	0.650529	0.931455	19.6153	-0.0525497	0.253698	0.57247	0.896569	19.6153	-0.129646	0.331438	0.309545	0.765347
chr1	112704773	112705030	13.8033	-0.00968043	0.291245	0.930955	0.991964	13.8033	0.143499	0.352553	0.207821	0.674729	13.8033	0.20358	0.422472	0.181111	0.62483
chr1	112705446	112706331	63.5047	-0.0722803	0.20034	0.532857	0.89426	63.5047	-0.0804102	0.187645	0.417312	0.829869	63.5047	-0.0156289	0.170717	0.854995	0.977526
chr1	112706583	112707116	48.9025	-0.177169	0.252717	0.167258	0.620447	48.9025	-0.00704812	0.187272	0.94051	0.986073	48.9025	0.151101	0.260103	0.18984	0.636674
chr1	112707273	112707444	10.5957	-0.0686102	0.32919	0.558236	0.90468	10.5957	0.0468668	0.284771	0.618055	0.912065	10.5957	0.152509	0.403986	0.280904	0.739021
chr1	11273218	11273475	27.6844	-0.0952789	0.264542	0.420002	0.84478	27.6844	0.0160172	0.214792	0.859715	0.972311	27.6844	0.114678	0.284339	0.325989	0.77847
chr1	11273600	11273776	13.9514	-0.0700135	0.302265	0.547803	0.900165	13.9514	0.0443148	0.259215	0.631517	0.915715	13.9514	0.145668	0.36617	0.282003	0.739743
chr1	112849534	112850284	56.1835	-0.0609467	0.211064	0.595591	0.918601	56.1835	0.271805	0.295219	0.0385229	0.320038	56.1835	0.553263	0.422297	0.00981926	0.112061
chr1	112902839	112903076	8.03911	0.0374696	0.378275	0.737269	0.954891	8.03911	1.08373	1.07645	0.0025207	0.057196	8.03911	0.92772	0.935456	0.00567864	0.0768772
chr1	112903281	112903445	7.47623	0.0760696	0.37767	0.518036	0.888689	7.47623	0.313745	0.615833	0.058651	0.399847	7.47623	0.198063	0.480095	0.202588	0.652777
chr1	112903529	112904006	22.071	-0.0439703	0.27825	0.697283	0.944504	22.071	1.39585	0.728402	0.000619757	0.0213252	22.071	1.64559	0.640554	0.000187293	0.00596091
chr1	112904477	112904890	21.7103	-0.106976	0.29628	0.377323	0.818343	21.7103	0.209244	0.36158	0.100876	0.512126	21.7103	0.685181	0.631241	0.0129733	0.135254
chr1	112905354	112905617	12.1059	-0.092585	0.380723	0.443151	0.854657	12.1059	1.46333	0.972859	0.000964223	0.0294055	12.1059	1.91514	0.938876	0.000166482	0.0054251
chr1	112907178	112907479	9.16322	-0.1143	0.450937	0.330342	0.786397	9.16322	1.32594	1.09324	0.00132804	0.0368807	9.16322	1.4906	1.15869	0.000393031	0.0105236
chr1	112955060	112955311	13.343	0.00934795	0.283295	0.933172	0.991964	13.343	-0.0907352	0.306167	0.370091	0.80367	13.343	-0.129576	0.362185	0.329067	0.781418
chr1	112955424	112956213	81.9975	0.0361759	0.186033	0.752602	0.958871	81.9975	0.0289893	0.171292	0.767196	0.95223	81.9975	-0.00171631	0.155935	0.983252	0.997292
chr1	112956371	112957494	124.222	0.0962417	0.169993	0.40538	0.836864	124.222	0.0993104	0.160303	0.329255	0.776712	124.222	0.0105643	0.135212	0.890051	0.982293
chr1	112957770	112958087	20.3102	-0.0102353	0.25226	0.926478	0.991831	20.3102	-0.235264	0.403824	0.0848874	0.476795	20.3102	-0.270275	0.437631	0.103822	0.477228
chr1	113072762	113072932	10.4958	-0.0223432	0.303293	0.842547	0.978476	10.4958	-0.0194604	0.272753	0.831114	0.965742	10.4958	-0.00153444	0.30744	0.989441	0.998277
chr1	113073175	113073941	68.6082	0.181511	0.22635	0.150965	0.595811	68.6082	-0.0213217	0.17957	0.824711	0.963166	68.6082	-0.205043	0.267015	0.0970711	0.460427
chr1	113758728	113759953	115.536	0.136113	0.182514	0.251397	0.719688	115.536	0.217657	0.196827	0.0544691	0.384815	115.536	0.0640646	0.154844	0.44175	0.849229
chr1	113811796	113812229	38.4679	-0.00694638	0.218275	0.950592	0.993887	38.4679	-0.0403454	0.202218	0.666406	0.926671	38.4679	-0.0346011	0.205001	0.713514	0.945711
chr1	113812683	113812995	29.4887	0.0814038	0.252052	0.483381	0.874391	29.4887	0.204765	0.323663	0.0966818	0.504825	29.4887	0.107217	0.264753	0.337967	0.786519
chr1	113904492	113904857	32.2347	-0.119758	0.257836	0.322752	0.781408	32.2347	-0.0703765	0.219201	0.461582	0.849157	32.2347	0.0250878	0.215907	0.795256	0.96599
chr1	113929051	113930143	67.1192	0.154639	0.218492	0.20909	0.676104	67.1192	-0.0335175	0.181175	0.728217	0.94298	67.1192	-0.194639	0.262983	0.108586	0.489639
chr1	1144882	1145053	4.95452	-0.0996162	0.408483	0.407433	NA	4.95452	-0.0609766	0.357729	0.537598	0.882558	4.95452	0.0275197	0.393023	0.824516	0.972091
chr1	114510641	114511096	31.0337	0.213404	0.319747	0.126738	0.554087	31.0337	0.0100718	0.211743	0.911584	0.981429	31.0337	-0.191367	0.328215	0.154727	0.58247
chr1	114511338	114512002	60.4634	0.114775	0.217072	0.335791	0.79064	60.4634	0.199675	0.246283	0.0846502	0.476657	60.4634	0.0703258	0.193299	0.449356	0.852503
chr1	114581891	114582118	17.5379	-0.0029939	0.264392	0.978469	0.998345	17.5379	-0.0260976	0.241274	0.772732	0.952693	17.5379	-0.0281637	0.264726	0.794286	0.965893
chr1	114716078	114716778	60.758	0.116844	0.211548	0.327314	0.785162	60.758	-0.018017	0.18198	0.850684	0.970093	60.758	-0.12103	0.221598	0.242384	0.700771
chr1	114716892	114717198	26.3583	0.069033	0.250799	0.54756	0.900165	26.3583	0.0206233	0.217048	0.820072	0.962241	26.3583	-0.0378951	0.231467	0.706558	0.944674
chr1	114757651	114757969	48.2719	-0.021974	0.209089	0.845923	0.979465	48.2719	-0.0192565	0.190263	0.837977	0.967133	48.2719	-0.000789863	0.185189	0.992917	0.998424
chr1	114758166	114758477	20.3423	0.0972627	0.283684	0.414465	0.84199	20.3423	0.0528665	0.242221	0.569331	0.895817	20.3423	-0.0261706	0.247053	0.801395	0.967349
chr1	114780429	114780603	17.4351	0.017351	0.272337	0.8762	0.984943	17.4351	0.087119	0.27838	0.378908	0.808165	17.4351	0.08468	0.29857	0.470688	0.864287
chr1	114780780	114781167	19.6398	-0.00909298	0.25819	0.934666	0.992472	19.6398	-0.0201924	0.233505	0.82248	0.962626	19.6398	-0.0148589	0.25262	0.887631	0.982031
chr1	115545233	115545731	35.9346	1.2577	0.576021	0.000440065	0.0134111	35.9346	1.3645	0.593539	0.000297101	0.0125314	35.9346	0.00875735	0.199825	0.924644	0.988104
chr1	115545969	115546304	23.4836	0.0689389	0.27022	0.549443	0.900589	23.4836	0.39759	0.514284	0.0278746	0.268241	23.4836	0.253127	0.404188	0.108805	0.490154
chr1	115546675	115546833	11.6799	0.16502	0.405336	0.226508	0.696467	11.6799	0.690969	0.812851	0.0107848	0.149874	11.6799	0.220982	0.444778	0.162041	0.595225
chr1	115642195	115642449	13.2844	0.188369	0.406451	0.183759	0.643894	13.2844	0.231527	0.459289	0.0987192	0.507521	13.2844	0.0367421	0.291283	0.746471	0.953618
chr1	1157685	1158991	128.065	-0.447882	0.256563	0.0036487	0.0640115	128.065	-0.0336143	0.152452	0.735767	0.944329	128.065	0.393714	0.273822	0.00985304	0.112272
chr1	116373558	116373898	17.8594	-0.102951	0.294725	0.392946	0.829354	17.8594	-0.142643	0.320696	0.200599	0.667327	17.8594	-0.0464388	0.273158	0.673697	0.939434
chr1	116373991	116374325	14.3761	-0.101971	0.318656	0.401517	0.835067	14.3761	-0.191089	0.403535	0.13357	0.576478	14.3761	-0.0803752	0.322164	0.508207	0.884323
chr1	11654336	11654590	16.1812	0.111998	0.316874	0.362574	0.808342	16.1812	-0.00946936	0.249458	0.916017	0.982629	16.1812	-0.132835	0.346017	0.308842	0.764991
chr1	11654953	11655395	22.8086	-0.0682984	0.260971	0.552103	0.901821	22.8086	-0.0642656	0.239346	0.495795	0.864872	22.8086	-0.00839977	0.239768	0.934479	0.989967
chr1	116570529	116571016	36.5918	-0.040181	0.224693	0.721844	0.951459	36.5918	-0.0235177	0.201585	0.799295	0.956522	36.5918	0.00968588	0.203211	0.917423	0.986502
chr1	11664249	11664975	50.9412	0.109699	0.220482	0.355919	0.803757	50.9412	0.0400468	0.189999	0.674449	0.929575	50.9412	-0.0460305	0.188946	0.611941	0.922357
chr1	11680779	11681178	26.4321	0.193395	0.33246	0.160058	0.611422	26.4321	0.292186	0.419571	0.0503868	0.370041	26.4321	0.0571759	0.241574	0.58114	0.912933
chr1	11681315	11681559	19.5636	-0.00820168	0.261196	0.941067	0.992733	19.5636	-0.0163675	0.235437	0.855384	0.971199	19.5636	-0.0113761	0.255887	0.91442	0.985924
chr1	117059690	117059952	14.3331	0.255399	0.474792	0.1091	0.517179	14.3331	0.634442	0.772491	0.0131185	0.168717	14.3331	0.118022	0.347733	0.360889	0.80067
chr1	117121884	117122140	15.5601	-0.0927361	0.310045	0.438848	0.852357	15.5601	0.0268853	0.248028	0.766528	0.95223	15.5601	0.142972	0.359093	0.285729	0.743574
chr1	117358262	117358660	35.5035	0.154294	0.271297	0.223082	0.692948	35.5035	0.219354	0.314252	0.0792558	0.461519	35.5035	0.0516764	0.214035	0.594028	0.917697
chr1	11736221	11736470	19.4505	0.0483197	0.265871	0.669096	0.936602	19.4505	-0.0273744	0.237547	0.762099	0.951225	19.4505	-0.0839354	0.287248	0.465626	0.860791
chr1	117366351	117366706	23.6973	0.0707113	0.262567	0.53919	0.896083	23.6973	0.0798415	0.247957	0.409052	0.825681	23.6973	0.0210792	0.235925	0.835304	0.974908
chr1	117366844	117367295	66.2966	0.198409	0.238225	0.125041	0.550695	66.2966	-0.0569465	0.18663	0.557674	0.891406	66.2966	-0.337917	0.34006	0.0340804	0.251163
chr1	11736731	11736901	7.81147	-0.0348472	0.33127	0.759193	0.9601	7.81147	-0.0305467	0.300798	0.743974	0.947037	7.81147	-0.00215091	0.339032	0.985744	0.997959
chr1	117367537	117367717	14.2854	0.0697519	0.29915	0.548769	0.90032	14.2854	-0.00439926	0.253954	0.960959	0.990689	14.2854	-0.0774118	0.310285	0.515908	0.886473
chr1	117929369	117929539	14.6641	0.0641586	0.292175	0.578311	0.911972	14.6641	-0.0511566	0.268412	0.584479	0.899844	14.6641	-0.149847	0.368185	0.271466	0.73157
chr1	117930003	117930222	11.0535	0.221038	0.445383	0.141561	0.580022	11.0535	0.132948	0.367171	0.238558	0.703217	11.0535	-0.0352983	0.301501	0.7599	0.956859
chr1	11805175	11805885	67.8443	0.116336	0.206808	0.328652	0.785782	67.8443	0.123352	0.197322	0.232853	0.696991	67.8443	0.0177169	0.165369	0.833415	0.974501
chr1	11806164	11807004	65.4213	0.1604	0.218865	0.194688	0.659779	65.4213	-0.0420891	0.181467	0.663903	0.926049	65.4213	-0.221627	0.276985	0.0834703	0.42481
chr1	11907929	11908138	34.6811	0.0259149	0.230638	0.816821	0.972341	34.6811	0.082218	0.225484	0.396984	0.817716	34.6811	0.0617027	0.228533	0.540415	0.896957
chr1	11908447	11908972	57.8232	-0.00397824	0.200156	0.97204	0.99744	57.8232	0.0988188	0.1962	0.325578	0.776011	57.8232	0.100696	0.211192	0.310616	0.766279
chr1	11909050	11909831	81.5916	0.00412364	0.184655	0.97124	0.997401	81.5916	0.0948999	0.178087	0.348147	0.7895	81.5916	0.0811083	0.178964	0.368959	0.806409
chr1	11909963	11910151	16.1056	-0.0611147	0.28913	0.595066	0.918601	16.1056	0.00497245	0.243592	0.955724	0.988712	16.1056	0.0681466	0.296741	0.556979	0.902817
chr1	119140302	119140659	30.1834	0.0648563	0.248006	0.570574	0.910242	30.1834	0.211172	0.331587	0.0915423	0.492109	30.1834	0.133007	0.287028	0.263937	0.723751
chr1	119140863	119141455	43.0589	-0.0385609	0.21499	0.733622	0.953499	43.0589	-0.035752	0.19575	0.704088	0.937164	43.0589	-0.00335487	0.191232	0.970415	0.996079
chr1	11926623	11927010	22.025	-0.188111	0.342378	0.171559	0.627219	22.025	0.00275338	0.221537	0.975548	0.993951	22.025	0.202289	0.373761	0.161709	0.594562
chr1	11927690	11928370	30.3671	-0.028751	0.246054	0.796702	0.968211	30.3671	1.27906	0.61551	0.000475143	0.0176874	30.3671	1.43479	0.537299	0.000209933	0.00650978
chr1	11933842	11934500	50.8726	-0.14563	0.235248	0.23736	0.707267	50.8726	0.00219101	0.185802	0.98154	0.995746	50.8726	0.132285	0.243563	0.227314	0.683681
chr1	11934662	11934954	22.001	0.123328	0.300083	0.3193	0.777905	22.001	0.146346	0.310983	0.189136	0.654962	22.001	0.0326089	0.246272	0.753823	0.954787
chr1	11979514	11979776	10.606	0.0244467	0.302795	0.828072	0.975573	10.606	0.0137913	0.270929	0.879435	0.976985	10.606	-0.00767742	0.303663	0.946928	0.992238
chr1	11980477	11981056	47.4876	0.110913	0.226699	0.351599	0.800651	47.4876	0.0303457	0.192633	0.74756	0.947787	47.4876	-0.0575963	0.2	0.539487	0.896175
chr1	12001885	12002131	5.9267	-0.206523	0.510587	0.144931	NA	5.9267	-0.0538473	0.345781	0.581556	0.899199	5.9267	0.129415	0.460281	0.349124	0.793881
chr1	120069075	120069245	9.2714	0.0500256	0.322257	0.66335	0.935089	9.2714	0.00426117	0.282078	0.962804	0.99107	9.2714	-0.0470169	0.329132	0.696301	0.942936
chr1	120176585	120176838	12.5266	-0.0937421	0.318098	0.435828	0.851541	12.5266	-0.195035	0.415636	0.130841	0.571695	12.5266	-0.0915774	0.337252	0.463366	0.859938
chr1	12019844	12020006	12.9777	0.115715	0.340938	0.353672	0.802264	12.9777	0.179927	0.397481	0.14863	0.601753	12.9777	0.0603255	0.300832	0.604285	0.920615
chr1	120415086	120415356	11.7013	-0.137383	0.365354	0.289302	0.750799	11.7013	-0.037847	0.270568	0.681902	0.932092	11.7013	0.0815191	0.336027	0.51033	0.884805
chr1	120415588	120416074	18.2292	-0.145747	0.339858	0.262018	0.728453	18.2292	0.00270459	0.238639	0.975885	0.994079	18.2292	0.157771	0.36501	0.248783	0.708895
chr1	12051839	12052068	9.36557	-0.129589	0.380666	0.312913	0.772668	9.36557	-0.02852	0.282888	0.757436	0.949853	9.36557	0.0910585	0.365168	0.479081	0.869824
chr1	120724058	120724367	14.2052	0.185725	0.379694	0.184144	0.64454	14.2052	-0.0240435	0.259422	0.79114	0.955057	14.2052	-0.271341	0.470255	0.111975	0.496733
chr1	120850568	120850738	3.80265	-0.0736224	0.410968	0.516163	NA	3.80265	-0.0251613	0.35512	0.789997	NA	3.80265	0.0484508	0.423244	0.697441	NA
chr1	12153713	12153942	8.12979	-0.0192145	0.341497	0.864496	0.982421	8.12979	0.21839	0.492939	0.114642	0.54203	8.12979	0.330178	0.589627	0.0839678	0.425892
chr1	1215878	1216177	8.15885	-0.032732	0.327314	0.773069	0.963361	8.15885	-0.0587695	0.31803	0.545776	0.886302	8.15885	-0.0382547	0.345845	0.754098	0.954787
chr1	12161050	12161905	44.5877	-1.73384	0.506393	2.13235e-05	0.00116009	44.5877	0.460929	0.428057	0.0105421	0.148019	44.5877	2.68568	0.466851	1.70145e-10	3.70786e-08
chr1	12162159	12162921	31.3347	-1.48855	0.674786	0.000325228	0.0104726	31.3347	0.283905	0.376887	0.0471076	0.356581	31.3347	2.46539	0.546876	1.42225e-07	1.42593e-05
chr1	12167061	12167639	37.2628	-0.0907727	0.239877	0.438042	0.852289	37.2628	0.124737	0.236248	0.2292	0.694506	37.2628	0.33765	0.401967	0.049523	0.314194
chr1	12185800	12185970	5.00255	-0.0455009	0.396594	0.679837	NA	5.00255	0.203381	0.523839	0.126221	0.565416	5.00255	0.358895	0.673412	0.0608431	0.355685
chr1	12230128	12230550	23.9155	0.0174873	0.245991	0.874977	0.984721	23.9155	-0.0219309	0.223176	0.808274	0.959366	23.9155	-0.0413668	0.243895	0.6898	0.94179
chr1	1230119	1230333	7.33257	-0.112865	0.389532	0.365438	0.810633	7.33257	-0.0486131	0.316763	0.612636	0.910078	7.33257	0.0508939	0.366042	0.683484	0.941054
chr1	1230443	1230723	14.9273	0.0160605	0.273005	0.885317	0.986824	14.9273	-0.10776	0.309351	0.301574	0.758005	14.9273	-0.163758	0.378167	0.241156	0.699343
chr1	1230930	1232008	129.028	0.129803	0.171312	0.266807	0.732762	129.028	0.0865697	0.157347	0.392109	0.816075	129.028	-0.0198917	0.134519	0.794433	0.965893
chr1	1236446	1236665	8.37691	-0.048166	0.326553	0.674836	0.938069	8.37691	-0.0902503	0.340947	0.382054	0.810053	8.37691	-0.0559227	0.348622	0.650773	0.933252
chr1	1237137	1237468	17.8859	0.0252438	0.262778	0.820875	0.973158	17.8859	-0.285127	0.473597	0.0628259	0.41261	17.8859	-0.463806	0.582283	0.0379966	0.268916
chr1	1237727	1238256	29.6586	0.0452216	0.235839	0.688481	0.941741	29.6586	-0.381641	0.47558	0.0274096	0.26638	29.6586	-0.708695	0.582652	0.00959284	0.11039
chr1	1238418	1238803	17.7303	-0.0770579	0.281058	0.50823	0.884516	17.7303	-0.291219	0.471537	0.0592475	0.402111	17.7303	-0.172865	0.375489	0.218822	0.673828
chr1	1239483	1239746	13.9636	0.292468	0.479451	0.082496	0.451625	13.9636	-0.00240487	0.262773	0.978744	0.994899	13.9636	-0.33673	0.527634	0.0769421	0.406207
chr1	1241150	1241517	17.3259	0.656706	0.663208	0.0119253	0.143772	17.3259	-0.358753	0.594634	0.0448403	0.34787	17.3259	-2.20113	0.739251	2.41414e-05	0.00112234
chr1	1243744	1244057	7.85481	-0.0315373	0.328675	0.780992	0.965473	7.85481	-0.0927949	0.354535	0.373853	0.805762	7.85481	-0.0780571	0.373293	0.542021	0.897961
chr1	1245707	1245897	9.69168	-0.0526436	0.319253	0.647467	0.930409	9.69168	-0.188714	0.445772	0.144568	0.594638	9.69168	-0.140829	0.4092	0.314459	0.768909
chr1	12464379	12464562	7.03448	0.184713	0.499612	0.17061	0.626316	7.03448	0.759974	0.99264	0.00601791	0.102357	7.03448	0.28526	0.56361	0.110058	0.492689
chr1	1247381	1248054	24.1854	0.0398907	0.24569	0.72234	0.951459	24.1854	-0.170277	0.322214	0.144774	0.595003	24.1854	-0.318133	0.447656	0.0713522	0.389697
chr1	12477510	12478058	23.9366	0.408141	0.564784	0.0408403	0.309045	23.9366	2.59921	0.611592	7.39144e-07	0.000108897	23.9366	1.27063	0.668932	0.00112479	0.024116
chr1	12478169	12478323	8.81528	0.141282	0.42054	0.278136	0.743397	8.81528	0.630548	0.8478	0.0130649	0.168166	8.81528	0.249794	0.506828	0.139172	0.55402
chr1	12478826	12479458	21.5087	0.00749797	0.285404	0.946392	0.993566	21.5087	1.97418	0.677391	5.93211e-05	0.00359374	21.5087	1.84435	0.661667	8.48793e-05	0.00311046
chr1	12481179	12481427	9.34528	-0.132469	0.426863	0.298232	0.758353	9.34528	0.620282	0.807941	0.0140474	0.175837	9.34528	1.34006	1.02262	0.00131734	0.0268264
chr1	1260780	1260950	3.88242	0.0159507	0.380293	0.884314	NA	3.88242	-0.0584797	0.385533	0.549908	NA	3.88242	-0.0965192	0.451634	0.460154	NA
chr1	12616611	12616790	11.9572	0.125281	0.358919	0.324405	0.782294	11.9572	0.247038	0.479311	0.0886712	0.485025	11.9572	0.0894077	0.328609	0.468308	0.862592
chr1	12616906	12617206	21.8377	0.0743894	0.277615	0.521437	0.890614	21.8377	0.392032	0.521054	0.0297998	0.277796	21.8377	0.237222	0.398777	0.124213	0.523142
chr1	12617366	12617605	14.7388	0.221643	0.429215	0.139495	0.576914	14.7388	0.332728	0.547006	0.0500081	0.368295	14.7388	0.0562655	0.293676	0.624168	0.925203
chr1	12617810	12618344	40.9329	0.107145	0.24135	0.367774	0.812252	40.9329	0.141644	0.247732	0.185057	0.650213	40.9329	0.039579	0.204472	0.674543	0.939814
chr1	12618473	12618977	46.9845	0.103114	0.230394	0.383416	0.822444	46.9845	0.0886151	0.210703	0.368222	0.802067	46.9845	0.00210249	0.188824	0.981334	0.99728
chr1	12619009	12619554	37.1255	0.794877	0.552636	0.00346604	0.0619612	37.1255	0.388129	0.442278	0.0223384	0.236573	37.1255	-0.066149	0.21902	0.503059	0.881337
chr1	1273411	1273817	31.3213	0.120974	0.262365	0.319316	0.777905	31.3213	0.0234187	0.211048	0.797659	0.956093	31.3213	-0.0778542	0.241874	0.457163	0.856729
chr1	1274002	1274652	64.9342	0.041714	0.198466	0.715508	0.949841	64.9342	0.132317	0.203881	0.205318	0.672245	64.9342	0.08491	0.196391	0.369699	0.80641
chr1	1305722	1305912	11.4137	0.0224304	0.297871	0.841729	0.978442	11.4137	-0.415976	0.668805	0.0338807	0.298991	11.4137	-0.613244	0.752465	0.0213486	0.188493
chr1	1307244	1307844	28.8659	0.117292	0.276772	0.334994	0.790165	28.8659	-0.263582	0.411859	0.0652111	0.419325	28.8659	-0.878135	0.643893	0.00541494	0.0745291
chr1	1308118	1308418	26.1348	0.0494074	0.253588	0.661854	0.93501	26.1348	0.0628781	0.236769	0.504296	0.869153	26.1348	0.0230568	0.235479	0.819971	0.971298
chr1	1308652	1309273	48.9146	0.139208	0.23576	0.255936	0.723632	48.9146	0.0982648	0.208289	0.325299	0.775759	48.9146	-0.0140482	0.182922	0.873867	0.979702
chr1	1318037	1318285	7.9667	-0.264143	0.528894	0.0996407	0.496187	7.9667	-0.169119	0.443198	0.173777	0.638096	7.9667	0.0392536	0.368016	0.751812	0.954401
chr1	1324268	1324585	27.5152	0.0457541	0.243449	0.684756	0.940382	27.5152	0.0878383	0.239569	0.369306	0.80302	27.5152	0.0495301	0.233518	0.625489	0.925565
chr1	1324861	1325345	34.7973	0.0687869	0.24103	0.548801	0.90032	34.7973	-0.0214994	0.210872	0.813743	0.960221	34.7973	-0.0900251	0.25199	0.403522	0.825457
chr1	1343623	1344961	88.0456	-0.594688	0.341494	0.0019532	0.0411102	88.0456	-0.187075	0.19903	0.0905132	0.489217	88.0456	0.152418	0.218672	0.151286	0.576575
chr1	1345166	1347028	121.015	-0.363616	0.240044	0.0114181	0.139328	121.015	-0.327269	0.235053	0.0111361	0.152537	121.015	0.000701323	0.141732	0.992838	0.998424
chr1	1347329	1349101	136.08	-0.0501096	0.161828	0.659291	0.93452	136.08	-0.119943	0.158861	0.242929	0.707178	136.08	-0.0577483	0.143742	0.470679	0.864287
chr1	1349585	1349993	45.7651	0.111441	0.229786	0.349803	0.799761	45.7651	0.00693017	0.19306	0.940811	0.986249	45.7651	-0.0865553	0.220165	0.388063	0.816262
chr1	1351379	1351565	9.9428	0.022541	0.307737	0.841344	0.978442	9.9428	-0.0148699	0.27818	0.870733	0.974788	9.9428	-0.0432608	0.322812	0.716976	0.947116
chr1	1356675	1357089	11.0386	-0.0179405	0.298287	0.872921	0.984485	11.0386	-0.194148	0.440667	0.13658	0.581641	11.0386	-0.207998	0.457752	0.184344	0.629462
chr1	1358427	1359788	73.3373	-0.0099457	0.188489	0.930642	0.991964	73.3373	-0.00939721	0.173291	0.922961	0.983772	73.3373	-0.000751786	0.160386	0.992762	0.998424
chr1	1359911	1360669	50.2686	-0.0501535	0.212903	0.660159	0.934666	50.2686	-0.0146372	0.190249	0.87629	0.97614	50.2686	0.025789	0.189602	0.775212	0.960059
chr1	13699656	13699914	8.43843	-0.0466494	0.331961	0.684263	0.940024	8.43843	-0.032222	0.297122	0.730221	0.943472	8.43843	0.0077331	0.334804	0.948584	0.992714
chr1	1374617	1375205	56.5481	0.0236404	0.202711	0.835147	0.976933	56.5481	0.18159	0.23527	0.10618	0.523547	56.5481	0.160027	0.250828	0.161399	0.594045
chr1	13748986	13749171	13.1456	0.38801	0.58348	0.0465634	0.332406	13.1456	0.395069	0.625387	0.0370363	0.312849	13.1456	0.0103751	0.287824	0.926511	0.988378
chr1	13749469	13749956	32.6665	0.177189	0.290525	0.177708	0.637177	32.6665	0.0508096	0.215527	0.58626	0.900466	32.6665	-0.0854366	0.242636	0.41738	0.833901
chr1	1375616	1376005	34.5583	0.0870349	0.244861	0.455726	0.861121	34.5583	0.110092	0.240888	0.277817	0.739853	34.5583	0.0322348	0.213117	0.737424	0.951604
chr1	1398713	1399289	50.459	0.157838	0.239444	0.206418	0.674045	50.459	0.0777133	0.199123	0.42699	0.833652	50.459	-0.0430573	0.188233	0.634068	0.927858
chr1	1399554	1400421	73.71	0.0873393	0.197489	0.454753	0.860946	73.71	0.0555174	0.178839	0.571405	0.896473	73.71	-0.01549	0.162933	0.85301	0.977526
chr1	1406638	1407195	42.334	0.139695	0.254529	0.258355	0.724667	42.334	0.139972	0.246358	0.188918	0.654643	42.334	0.0163682	0.19698	0.858728	0.977946
chr1	1407430	1407883	38.8455	0.153266	0.25944	0.222711	0.692512	38.8455	0.0870444	0.217191	0.374437	0.806205	38.8455	-0.031458	0.200206	0.735192	0.951148
chr1	1426395	1426604	10.6377	0.0876565	0.330724	0.464655	0.865663	10.6377	-0.163785	0.417272	0.180036	0.643698	10.6377	-0.464764	0.660516	0.0414716	0.282427
chr1	1427602	1427939	28.2181	0.170972	0.296	0.191728	0.655179	28.2181	-0.174637	0.315513	0.135707	0.5798	28.2181	-0.831342	0.601923	0.00564418	0.0767418
chr1	1430099	1430362	9.70709	-0.01456	0.304953	0.896784	0.988799	9.70709	-0.063828	0.304124	0.511117	0.8718	9.70709	-0.0644124	0.336723	0.599357	0.919476
chr1	1430585	1430822	16.3426	0.070703	0.285319	0.541804	0.897181	16.3426	-0.123059	0.321725	0.254009	0.718868	16.3426	-0.319652	0.498343	0.0819031	0.419762
chr1	1431658	1432052	20.6893	0.0548022	0.262621	0.629384	0.926436	20.6893	-0.0309946	0.234245	0.732571	0.94379	20.6893	-0.0958069	0.289539	0.410175	0.829508
chr1	1432941	1433086	8.84324	0.0670711	0.341424	0.566987	0.909238	8.84324	0.0650318	0.318404	0.507505	0.870417	8.84324	0.0103646	0.324661	0.930378	0.989136
chr1	1433445	1433933	29.9362	0.0175897	0.234857	0.874552	0.984574	29.9362	0.0522735	0.218848	0.575364	0.896916	29.9362	0.0396504	0.225162	0.689403	0.94179
chr1	1441073	1441462	21.0497	0.0691794	0.275458	0.548719	0.90032	21.0497	-0.202507	0.390149	0.115609	0.544163	21.0497	-0.502838	0.594032	0.0310732	0.237137
chr1	144461423	144461615	12.3148	-0.0318215	0.29883	0.777968	0.964337	12.3148	0.0439668	0.272158	0.636335	0.917138	12.3148	0.0939695	0.337186	0.452504	0.854562
chr1	145425405	145425665	13.1819	-0.0375333	0.295996	0.740088	0.955463	13.1819	0.0168801	0.258894	0.851892	0.970093	13.1819	0.0612488	0.310467	0.604373	0.920627
chr1	145823659	145824539	65.5039	0.150104	0.222302	0.22209	0.691487	65.5039	0.2213	0.250869	0.0634929	0.414063	65.5039	0.0561581	0.181026	0.529325	0.891325
chr1	145845654	145846259	45.1016	0.140439	0.239593	0.253085	0.721551	45.1016	0.00831745	0.192795	0.929044	0.984358	45.1016	-0.111884	0.235668	0.290433	0.74859
chr1	145858753	145858929	8.83069	-0.037229	0.322849	0.743559	0.956615	8.83069	-0.0957697	0.348355	0.359891	0.797636	8.83069	-0.0742534	0.36075	0.556969	0.902817
chr1	145859187	145859748	41.819	-0.0064794	0.213729	0.954047	0.994214	41.819	-0.18951	0.276678	0.104168	0.519203	41.819	-0.210907	0.317419	0.118313	0.509757
chr1	145892174	145892610	19.8188	-0.804604	0.698178	0.00635004	0.093528	19.8188	-0.0749259	0.250907	0.435273	0.836271	19.8188	0.423533	0.552793	0.0454521	0.299021
chr1	145918638	145919004	38.7129	-0.0809106	0.231557	0.485447	0.875164	38.7129	0.0540435	0.203082	0.568606	0.895289	38.7129	0.149994	0.276474	0.206169	0.657863
chr1	145919120	145919530	34.4101	0.0263347	0.224641	0.814411	0.971988	34.4101	-0.0605224	0.213876	0.522344	0.876908	34.4101	-0.0927895	0.244989	0.383104	0.813904
chr1	145919736	145919922	7.92594	-0.0719129	0.343086	0.541674	0.897181	7.92594	-0.159474	0.426268	0.189271	0.655018	7.92594	-0.0921631	0.382834	0.480018	0.87021
chr1	145927631	145928139	52.622	0.00708272	0.207146	0.950008	0.993887	52.622	0.0873864	0.201165	0.376671	0.806763	52.622	0.0793912	0.208403	0.413432	0.831821
chr1	145928851	145929040	5.6277	-0.115398	0.413993	0.351333	NA	5.6277	-0.0371977	0.329115	0.696474	0.935527	5.6277	0.071009	0.401814	0.580514	0.91244
chr1	145957006	145957402	18.6739	-0.0591858	0.279663	0.605051	0.92079	18.6739	-0.0675066	0.263615	0.479115	0.859381	18.6739	-0.0203304	0.268258	0.851554	0.977526
chr1	145957563	145958010	62.7766	-0.065062	0.203196	0.572862	0.910994	62.7766	-0.0990975	0.197094	0.324154	0.775272	62.7766	-0.0369126	0.180524	0.676222	0.94021
chr1	145963914	145964478	49.1683	0.239209	0.278959	0.0850104	0.459135	49.1683	-0.110586	0.217101	0.275592	0.737269	49.1683	-0.693623	0.46041	0.00511756	0.0716923
chr1	145964742	145964950	12.2365	0.000747327	0.294447	0.994663	0.999149	12.2365	0.0868843	0.303633	0.387097	0.813683	12.2365	0.109348	0.346784	0.393324	0.819656
chr1	145978747	145979429	49.6049	-0.0044042	0.208536	0.968865	0.996677	49.6049	-0.107662	0.214942	0.28661	0.746734	49.6049	-0.107305	0.233404	0.306441	0.763298
chr1	145979787	145980198	26.2094	-0.179821	0.30832	0.177544	0.637085	26.2094	-0.434489	0.511338	0.0206489	0.22454	26.2094	-0.114178	0.289316	0.332251	0.782812
chr1	145985233	145985676	20.4485	-0.251183	0.393912	0.10183	0.500783	20.4485	-0.180455	0.341472	0.13347	0.576203	20.4485	0.0159713	0.254334	0.879729	0.98093
chr1	145991630	145991940	7.76986	-0.183133	0.439616	0.193175	0.657308	7.76986	-0.254938	0.536207	0.0874862	0.482516	7.76986	-0.0516849	0.365435	0.678876	0.940833
chr1	145992573	145992819	7.72101	-0.0214952	0.327258	0.848926	0.979964	7.72101	-0.140609	0.414209	0.22769	0.693165	7.72101	-0.144426	0.433282	0.309544	0.765347
chr1	145993159	145993595	15.5639	-0.190129	0.378397	0.176369	0.635096	15.5639	-0.149067	0.342956	0.192226	0.658668	15.5639	0.00663631	0.278852	0.952197	0.992975
chr1	145996212	145996448	16.962	0.109817	0.309742	0.369227	0.812833	16.962	0.030148	0.248151	0.739813	0.945652	16.962	-0.0647742	0.284782	0.568053	0.907502
chr1	145996844	145997192	24.2945	0.00436664	0.244918	0.968592	0.996677	24.2945	0.0706191	0.23702	0.458396	0.847571	24.2945	0.0757221	0.258587	0.484713	0.872309
chr1	146034653	146035555	59.1849	-0.0657565	0.201266	0.569114	0.909934	59.1849	-0.213081	0.251507	0.0713439	0.437457	59.1849	-0.131511	0.232535	0.219218	0.674421
chr1	146035842	146036166	23.644	-0.0163592	0.245571	0.882952	0.986499	23.644	-0.067568	0.240046	0.476061	0.858388	23.644	-0.0601156	0.255158	0.573691	0.909748
chr1	146037205	146037937	62.6058	-0.0544215	0.198188	0.63607	0.927719	62.6058	-0.083827	0.188939	0.398879	0.818868	62.6058	-0.0317772	0.174527	0.714232	0.945892
chr1	146038106	146039360	123.696	-0.144827	0.174925	0.219691	0.689164	123.696	-0.112319	0.161328	0.273061	0.735225	123.696	0.0107048	0.136771	0.889214	0.982293
chr1	146377005	146377581	36.5555	-0.34549	0.384826	0.0403819	0.306886	36.5555	-0.151327	0.257108	0.164776	0.625932	36.5555	0.0694407	0.231493	0.495393	0.878008
chr1	146377795	146377969	10.3335	-0.0197163	0.309515	0.860912	0.981302	10.3335	-0.0427299	0.291245	0.649338	0.921448	10.3335	-0.033064	0.323557	0.781182	0.961754
chr1	146386766	146387039	24.0622	0.0784845	0.261307	0.498674	0.880211	24.0622	0.055843	0.232035	0.549463	0.888067	24.0622	-0.0081789	0.229849	0.934711	0.990082
chr1	146387235	146387453	12.2112	0.00582271	0.291922	0.958423	0.995364	12.2112	0.0528593	0.276316	0.574514	0.896916	12.2112	0.059697	0.309211	0.61264	0.922649
chr1	1471283	1471597	23.6644	0.340177	0.446996	0.0526958	0.356991	23.6644	0.250197	0.398276	0.0718111	0.438681	23.6644	-0.0149616	0.230521	0.881125	0.98093
chr1	147172026	147172483	40.178	0.140398	0.246474	0.254618	0.722344	40.178	-0.181435	0.278135	0.115827	0.544749	40.178	-0.687578	0.502583	0.00709494	0.0893444
chr1	147172809	147173069	30.3908	0.122479	0.260783	0.313855	0.773601	30.3908	-0.0659392	0.224641	0.486628	0.862146	30.3908	-0.263531	0.379591	0.0894936	0.442198
chr1	1471804	1472014	16.8648	0.0723193	0.288505	0.533708	0.89426	16.8648	0.0529075	0.256891	0.570471	0.896297	16.8648	-0.00627619	0.262358	0.953334	0.99318
chr1	1472184	1472361	10.193	0.0170876	0.300431	0.87895	0.985688	10.193	-0.0964222	0.333072	0.353234	0.793365	10.193	-0.15226	0.404508	0.281743	0.739504
chr1	147242704	147243097	54.2219	0.157232	0.233864	0.206505	0.674071	54.2219	0.00755995	0.186555	0.936299	0.985585	54.2219	-0.126926	0.233929	0.235015	0.691804
chr1	1472741	1473274	25.6467	0.0399835	0.242922	0.721808	0.951459	25.6467	-0.0862218	0.246223	0.377353	0.806861	25.6467	-0.159365	0.321609	0.216879	0.672042
chr1	147423358	147423566	10.4189	0.0124485	0.303005	0.911601	0.990224	10.4189	0.022416	0.274007	0.806392	0.958755	10.4189	0.0153982	0.306637	0.894329	0.982494
chr1	147540657	147540854	13.4508	0.201462	0.405859	0.163285	0.614869	13.4508	0.125558	0.338433	0.251505	0.715807	13.4508	-0.0288273	0.281718	0.796114	0.966043
chr1	147541451	147541733	15.0421	0.0704085	0.294675	0.544657	0.898194	15.0421	0.0512218	0.262403	0.582906	0.89953	15.0421	-0.00655555	0.270225	0.95201	0.992975
chr1	147600237	147600439	13.181	-0.0769237	0.310824	0.513312	0.887252	13.181	0.00782534	0.25333	0.930635	0.984708	13.181	0.0915724	0.328541	0.458221	0.857193
chr1	148334787	148334980	14.2886	0.0583842	0.29416	0.611331	0.922229	14.2886	0.0627668	0.273591	0.509763	0.871283	14.2886	0.0163409	0.276773	0.882289	0.981165
chr1	148388581	148388867	22.9253	-0.00451776	0.248705	0.967493	0.996582	22.9253	-0.0182554	0.224955	0.839452	0.967626	22.9253	-0.0164792	0.240406	0.872126	0.979605
chr1	148975614	148975805	4.95605	-0.286118	0.599763	0.0682791	NA	4.95605	-0.294256	0.644927	0.0583249	0.399204	4.95605	-0.00683726	0.423221	0.955096	0.993341
chr1	148976021	148976232	4.76713	-0.375349	0.692229	0.0296824	NA	4.76713	-0.573362	0.929428	0.00788007	0.12199	4.76713	-0.0690618	0.471581	0.565232	0.90719
chr1	149103439	149103584	10.5599	-0.0325271	0.308992	0.773831	0.963361	10.5599	0.0606726	0.291311	0.527197	0.878169	10.5599	0.121536	0.370437	0.360588	0.800539
chr1	149390657	149390870	12.9172	0.0813485	0.30832	0.491134	0.878357	12.9172	-0.04389	0.271523	0.636774	0.917138	12.9172	-0.1634	0.388323	0.247045	0.707025
chr1	149636516	149636728	13.9279	0.00755865	0.278803	0.945864	0.993536	13.9279	-0.0223091	0.253898	0.805204	0.95856	13.9279	-0.0352885	0.285943	0.753911	0.954787
chr1	149813045	149813582	30.733	-0.0245687	0.231652	0.826031	0.974925	30.733	0.00984405	0.207108	0.914056	0.982252	30.733	0.031943	0.218656	0.743126	0.953433
chr1	149843443	149843938	19.4199	-0.0198615	0.262676	0.858327	0.981207	19.4199	-0.0222149	0.236719	0.805246	0.95856	19.4199	-0.0070626	0.256069	0.946814	0.992238
chr1	149849888	149850099	14.6219	-0.0184044	0.277011	0.868937	0.983487	14.6219	-0.108895	0.313043	0.29855	0.755854	14.6219	-0.110358	0.33658	0.383103	0.813904
chr1	149885258	149885570	21.4955	0.0536838	0.266836	0.636362	0.927753	21.4955	0.0817459	0.259823	0.401	0.819956	21.4955	0.0385401	0.253806	0.715725	0.946727
chr1	149885721	149886684	82.3573	-0.0937942	0.191888	0.423267	0.846507	82.3573	-0.0229959	0.170245	0.814329	0.960402	82.3573	0.0485898	0.166573	0.569535	0.907885
chr1	149886966	149888521	156.922	-0.151699	0.163445	0.191057	0.654379	156.922	-0.0657703	0.146851	0.510706	0.871526	156.922	0.0507701	0.135096	0.511606	0.885035
chr1	149888605	149889328	70.1837	0.143718	0.214053	0.238022	0.708208	70.1837	-0.0120375	0.178896	0.900392	0.979383	70.1837	-0.139601	0.227622	0.191187	0.638948
chr1	149927500	149928344	77.3983	0.282055	0.256567	0.0445988	0.32552	77.3983	0.143528	0.198239	0.174723	0.63893	77.3983	-0.0576406	0.170754	0.507031	0.883643
chr1	149936517	149936864	10.6139	-0.20938	0.447307	0.155726	0.604092	10.6139	-0.0468181	0.286809	0.618855	0.912393	10.6139	0.127982	0.391927	0.347919	0.793416
chr1	149937016	149937394	27.7101	-0.25299	0.369108	0.0947143	0.48514	27.7101	0.0451559	0.217654	0.625819	0.914307	27.7101	0.455812	0.507715	0.0316758	0.240333
chr1	149937643	149938180	25.9595	-0.162836	0.304364	0.211561	0.680082	25.9595	-0.0357374	0.218597	0.696555	0.935527	25.9595	0.0981572	0.27401	0.3859	0.815122
chr1	149938481	149939146	29.493	-0.232162	0.344589	0.110111	0.519435	29.493	-0.0497545	0.218384	0.592882	0.902334	29.493	0.128454	0.291785	0.282824	0.740986
chr1	149939306	149940241	66.0507	-0.439771	0.343289	0.0115882	0.140664	66.0507	-0.0592433	0.179456	0.546566	0.886764	66.0507	0.277937	0.309797	0.0526736	0.325769
chr1	150009901	150010742	75.5742	0.185333	0.219934	0.141604	0.580065	75.5742	0.0550544	0.177939	0.574972	0.896916	75.5742	-0.084562	0.186669	0.359852	0.800127
chr1	150010860	150011136	31.4935	0.0481966	0.23617	0.669739	0.937024	31.4935	0.0444968	0.214201	0.631502	0.915715	31.4935	0.00482386	0.212634	0.959795	0.994256
chr1	150066722	150067657	91.9655	0.0596558	0.185577	0.605415	0.920833	91.9655	0.0803516	0.174725	0.422838	0.832648	91.9655	0.0230153	0.155311	0.778529	0.961129
chr1	150067914	150068197	18.3339	0.514907	0.59451	0.0223427	0.213766	18.3339	0.0638138	0.267776	0.502062	0.868008	18.3339	-0.279263	0.450954	0.099925	0.468469
chr1	150150641	150150790	7.11412	0.0777665	0.379601	0.509457	0.884966	7.11412	0.258802	0.560793	0.0845188	0.476259	7.11412	0.158094	0.445123	0.276848	0.73601
chr1	150234406	150234670	19.0984	0.00112375	0.25877	0.991912	0.999149	19.0984	-0.00048887	0.23179	0.995641	0.99927	19.0984	-0.00163551	0.251252	0.987547	0.998277
chr1	150234782	150235999	147.565	0.0704917	0.164093	0.537374	0.895573	147.565	0.287697	0.200336	0.0158118	0.188665	147.565	0.189188	0.198418	0.0736192	0.396853
chr1	150236405	150236745	18.9614	-0.0982429	0.302412	0.413806	0.841687	18.9614	0.0792096	0.264876	0.414837	0.829184	18.9614	0.273627	0.45146	0.104939	0.480476
chr1	150236770	150236953	9.07708	-0.134579	0.394526	0.298629	0.758783	9.07708	0.0269029	0.285125	0.770869	0.952687	9.07708	0.208656	0.475035	0.186204	0.631696
chr1	150255777	150255950	14.718	0.0632857	0.291913	0.58315	0.91364	14.718	0.0163832	0.250796	0.85566	0.971199	14.718	-0.0414001	0.282861	0.71197	0.945293
chr1	150268635	150268950	30.5377	0.154199	0.280754	0.225722	0.696038	30.5377	0.0323411	0.213048	0.724532	0.942009	30.5377	-0.0934856	0.252135	0.386898	0.815836
chr1	150293407	150293758	24.4708	-0.00660988	0.242994	0.952496	0.99408	24.4708	-0.00656864	0.218304	0.941868	0.986315	24.4708	-0.0012904	0.230529	0.989703	0.998277
chr1	150321151	150321406	23.8406	0.0260572	0.247741	0.815152	0.971988	23.8406	0.0759396	0.241554	0.42908	0.834383	23.8406	0.0583226	0.248687	0.579701	0.911961
chr1	150321602	150321925	28.4687	0.0196298	0.242217	0.859972	0.981207	28.4687	0.207497	0.333812	0.0960741	0.503608	28.4687	0.210523	0.352873	0.138082	0.551992
chr1	150363112	150363952	79.6291	0.0290227	0.185077	0.800134	0.969177	79.6291	0.0259742	0.170578	0.79086	0.955057	79.6291	0.000848337	0.155322	0.991706	0.998424
chr1	150364197	150365970	196.727	0.0977359	0.15265	0.38488	0.823035	196.727	0.146788	0.149443	0.152882	0.608712	196.727	0.0411136	0.125436	0.5793	0.911961
chr1	150487003	150487190	18.5532	-0.0995179	0.297146	0.407475	0.837901	18.5532	-0.0364515	0.241589	0.6893	0.932963	18.5532	0.0478695	0.273217	0.664423	0.937077
chr1	1505142	1505506	18.2657	0.00405783	0.26063	0.970808	0.997279	18.2657	-0.0539666	0.250467	0.562488	0.892578	18.2657	-0.0694183	0.282222	0.539572	0.896221
chr1	150514999	150515535	26.7093	-0.00383909	0.237875	0.972424	0.99744	26.7093	-0.0228939	0.21632	0.80105	0.957282	26.7093	-0.021485	0.227144	0.828737	0.973457
chr1	150515838	150515993	15.9591	0.0547424	0.283741	0.631545	0.926858	15.9591	0.0845772	0.279561	0.391355	0.815549	15.9591	0.0413009	0.273453	0.707792	0.944992
chr1	150532483	150532655	8.56383	-0.0751075	0.338423	0.525285	0.891296	8.56383	-0.164582	0.423897	0.179579	0.643416	8.56383	-0.0922235	0.374912	0.477415	0.869414
chr1	150536487	150536776	9.06078	0.000220096	0.313193	0.998435	0.999662	9.06078	0.00994891	0.281657	0.913362	0.982252	9.06078	0.0125615	0.320827	0.915302	0.985986
chr1	150537329	150537948	38.7917	0.0148385	0.218919	0.894773	0.988333	38.7917	0.0485072	0.202752	0.606873	0.907505	38.7917	0.0356379	0.20297	0.703937	0.944068
chr1	150538166	150538839	45.8252	-0.0563963	0.217462	0.621567	0.92472	45.8252	0.109201	0.214189	0.28089	0.74192	45.8252	0.204139	0.300085	0.117776	0.50886
chr1	150548720	150549260	49.5666	0.194446	0.260528	0.138214	0.574715	49.5666	0.186836	0.254726	0.102827	0.517112	49.5666	0.0124203	0.180808	0.887707	0.982031
chr1	150549459	150549839	22.8817	0.0788726	0.264984	0.497081	0.879893	22.8817	0.0315074	0.227004	0.728848	0.943332	22.8817	-0.0345257	0.240973	0.736983	0.951604
chr1	150560764	150561395	40.9705	0.174118	0.271648	0.178619	0.638218	40.9705	0.0901812	0.219636	0.359325	0.797456	40.9705	-0.0411209	0.204622	0.66291	0.936758
chr1	150561573	150562140	83.6724	0.0754222	0.188583	0.516055	0.888074	83.6724	0.110924	0.181941	0.278671	0.740435	83.6724	0.0356772	0.159334	0.667945	0.938197
chr1	150562311	150562755	41.1139	0.336137	0.362267	0.0401802	0.306047	41.1139	0.133367	0.240876	0.205152	0.672245	41.1139	-0.0800427	0.220552	0.423151	0.837257
chr1	150563083	150563461	21.386	1.59343	0.714046	0.000254752	0.00863692	21.386	0.585561	0.684637	0.0141655	0.1764	21.386	-0.184748	0.358665	0.184925	0.630399
chr1	150563959	150564275	12.1372	1.23267	0.896655	0.00144307	0.0329003	12.1372	0.0644218	0.320062	0.511529	0.872009	12.1372	-0.867952	0.804946	0.00807782	0.0977972
chr1	150574572	150574786	5.1613	-0.144122	0.441422	0.265124	NA	5.1613	-0.170887	0.48142	0.169544	0.63335	5.1613	-0.0324467	0.397904	0.794178	0.965893
chr1	150575415	150575652	7.56649	-0.211517	0.484341	0.149653	0.593494	7.56649	-0.206175	0.496856	0.126625	0.566525	7.56649	-0.0095307	0.36754	0.93816	0.991135
chr1	150577872	150578198	11.9826	0.00778618	0.28885	0.944389	0.992997	11.9826	-0.0453464	0.275023	0.626872	0.914463	11.9826	-0.0662507	0.316911	0.579707	0.911961
chr1	150578464	150579581	99.047	0.0712552	0.181282	0.538308	0.895836	99.047	-0.0392741	0.166963	0.691096	0.933549	99.047	-0.0920671	0.178241	0.311247	0.766437
chr1	150579789	150580371	48.2315	0.0643948	0.213568	0.575409	0.911292	48.2315	0.0286195	0.190952	0.761938	0.951202	48.2315	-0.0232119	0.185828	0.795005	0.96599
chr1	150580415	150580608	6.9172	0.0276125	0.335392	0.807213	0.970924	6.9172	-0.181234	0.481488	0.155809	0.612427	6.9172	-0.297184	0.589185	0.10002	0.468469
chr1	150605030	150605544	21.746	-1.44271	0.734063	0.000509825	0.0149041	21.746	-0.0740034	0.246275	0.439852	0.838536	21.746	0.945837	0.733382	0.00535241	0.0739279
chr1	150605769	150605939	4.48609	-0.2392	0.563297	0.0965031	NA	4.48609	-0.0713586	0.375245	0.478475	NA	4.48609	0.139757	0.493338	0.308637	NA
chr1	150613208	150613449	8.3971	-0.543267	0.735957	0.0192346	0.194581	8.3971	-0.33694	0.610142	0.0517729	0.375237	8.3971	0.0601462	0.377551	0.634242	0.927873
chr1	150629354	150629594	30.8102	0.0632423	0.237867	0.579816	0.912634	30.8102	-0.0274995	0.210851	0.764067	0.951906	30.8102	-0.0921017	0.251801	0.393208	0.819656
chr1	150629820	150630306	31.6379	0.160391	0.279956	0.210673	0.678602	31.6379	-0.0311026	0.21223	0.734611	0.944115	31.6379	-0.230511	0.353336	0.111974	0.496733
chr1	150875596	150876664	102.274	0.546726	0.318368	0.0024161	0.0480052	102.274	0.25515	0.227514	0.0345546	0.302496	102.274	-0.0828148	0.168976	0.346602	0.792434
chr1	150876936	150877490	51.0347	0.233224	0.27623	0.0905399	0.474422	51.0347	-0.0187635	0.190904	0.841845	0.968203	51.0347	-0.285768	0.339104	0.0581555	0.345378
chr1	150925286	150925982	37.2818	-0.0498273	0.223017	0.660812	0.934767	37.2818	-0.155053	0.259443	0.157475	0.61556	37.2818	-0.105076	0.249067	0.331693	0.782559
chr1	150926386	150927058	56.1607	0.145166	0.233342	0.23824	0.708208	56.1607	0.204535	0.258741	0.0818612	0.468212	56.1607	0.0504624	0.188652	0.578559	0.911961
chr1	150972767	150972954	6.98359	-0.0884425	0.367101	0.462443	0.864448	6.98359	-0.15214	0.431056	0.203901	0.671565	6.98359	-0.0687544	0.381035	0.589794	0.916164
chr1	150973079	150973255	6.52713	-0.0271503	0.349286	0.809821	0.971027	6.52713	-0.00528199	0.312479	0.954719	0.988617	6.52713	0.0227156	0.364095	0.853493	0.977526
chr1	150973405	150974394	87.535	-0.0997687	0.188112	0.395069	0.830598	87.535	-0.0223442	0.166876	0.82034	0.962241	87.535	0.0532101	0.163617	0.530922	0.892239
chr1	150974459	150975534	106.311	-0.00474532	0.172223	0.966876	0.996398	106.311	-0.0274137	0.160511	0.782214	0.953194	106.311	-0.0184468	0.144037	0.815086	0.970608
chr1	150976422	150976617	9.95608	-0.14074	0.382359	0.281843	0.745615	9.95608	-0.0314951	0.277615	0.732752	0.943884	9.95608	0.0956609	0.360674	0.457036	0.856663
chr1	150976763	150977479	49.3506	-0.185733	0.258119	0.152563	0.598947	49.3506	0.0160146	0.18772	0.865492	0.97352	49.3506	0.21047	0.300197	0.109255	0.491117
chr1	150977573	150978468	65.987	-0.576727	0.395439	0.00457433	0.0755453	65.987	-0.179748	0.223817	0.106631	0.524562	65.987	0.134559	0.233358	0.210862	0.663698
chr1	150978874	150979086	14.1052	0.0546036	0.298582	0.633961	0.927587	14.1052	0.00591015	0.258654	0.947697	0.987329	14.1052	-0.0475369	0.299256	0.680727	0.941054
chr1	150979181	150979578	37.6155	-0.12565	0.251144	0.301436	0.761224	37.6155	-0.00897769	0.198607	0.922604	0.983668	37.6155	0.100685	0.245847	0.347496	0.792901
chr1	151006587	151007001	33.6721	-0.00866593	0.226658	0.938101	0.992733	33.6721	-0.0868238	0.228701	0.374195	0.806172	33.6721	-0.0856946	0.245662	0.419075	0.835259
chr1	151007445	151008213	42.5601	-0.192521	0.268711	0.143789	0.584575	42.5601	-0.290409	0.340735	0.0377966	0.316545	42.5601	-0.0588865	0.212281	0.54313	0.898438
chr1	151008598	151008777	13.3015	0.0978829	0.323006	0.419026	0.84421	13.3015	0.0639535	0.282088	0.504554	0.869154	13.3015	-0.0162585	0.283556	0.884292	0.98157
chr1	151047480	151047663	11.3471	0.088342	0.332052	0.461707	0.864306	11.3471	0.113764	0.340007	0.289482	0.74929	11.3471	0.0371887	0.303032	0.748172	0.953782
chr1	151047815	151048604	76.4166	-0.0691325	0.192787	0.550665	0.90167	76.4166	0.10213	0.182987	0.314521	0.767316	76.4166	0.185275	0.244585	0.110302	0.492968
chr1	151059148	151059873	52.0957	-0.0396388	0.210424	0.727246	0.952124	52.0957	0.0523832	0.193116	0.584718	0.899865	52.0957	0.0890211	0.216764	0.371791	0.807666
chr1	151070099	151071661	154.291	0.0372736	0.15844	0.741501	0.95586	154.291	-0.0185441	0.148356	0.851964	0.970118	154.291	-0.0395853	0.133986	0.605547	0.920842
chr1	1511275	1511991	81.392	0.0715741	0.190717	0.537119	0.895521	81.392	0.172495	0.20429	0.114584	0.54203	81.392	0.0878354	0.183981	0.339507	0.787336
chr1	151166184	151166441	20.2954	0.0867141	0.27548	0.460338	0.863319	20.2954	-0.0284436	0.233916	0.753339	0.948601	20.2954	-0.131659	0.317406	0.292688	0.750168
chr1	151189487	151189764	14.4521	0.265168	0.454421	0.0994616	0.495944	14.4521	-0.0282519	0.267455	0.757358	0.949853	14.4521	-0.414172	0.580377	0.0510297	0.32008
chr1	151189792	151190196	27.3049	0.112871	0.26623	0.349105	0.799318	27.3049	0.0118854	0.214688	0.895497	0.978535	27.3049	-0.0878687	0.256839	0.41893	0.83523
chr1	151190335	151190637	24.8093	-0.0391947	0.248018	0.726844	0.952012	24.8093	0.0342842	0.221307	0.707459	0.938124	24.8093	0.0788176	0.260754	0.469725	0.863578
chr1	151193212	151193397	3.46335	0.0346662	0.41727	0.738818	NA	3.46335	-0.0954827	0.461489	0.329942	NA	3.46335	-0.172967	0.557322	0.196301	NA
chr1	151194728	151195006	21.1724	-0.173608	0.347172	0.199739	0.666163	21.1724	-0.0401262	0.239682	0.660997	0.924934	21.1724	0.102635	0.3076	0.394383	0.81972
chr1	151195233	151196449	105.251	-0.0435927	0.174038	0.704029	0.946353	105.251	-0.0957964	0.167932	0.345799	0.78754	105.251	-0.0457045	0.152492	0.576404	0.91101
chr1	151196580	151198390	177.748	0.050816	0.15571	0.651821	0.931792	177.748	-0.0685338	0.148146	0.493818	0.864278	177.748	-0.0959758	0.152035	0.256724	0.715476
chr1	151198560	151199641	110.383	0.206195	0.194115	0.0965602	0.489594	110.383	0.0343135	0.16009	0.729791	0.943332	110.383	-0.126023	0.18393	0.186028	0.631585
chr1	151199691	151199874	11.1745	0.149917	0.379534	0.25828	0.724549	11.1745	0.0126849	0.275341	0.889308	0.977589	11.1745	-0.135481	0.379877	0.319224	0.772994
chr1	1512170	1512526	19.2505	0.181443	0.35068	0.185541	0.646459	19.2505	0.0991765	0.280558	0.326596	0.776023	19.2505	-0.0374512	0.256037	0.724603	0.948076
chr1	151254313	151254610	16.6028	-0.111411	0.318809	0.365127	0.810617	16.6028	0.0226465	0.244006	0.801747	0.957545	16.6028	0.158997	0.369164	0.248018	0.70805
chr1	151254768	151255366	39.8678	0.0811008	0.229477	0.48455	0.875103	39.8678	0.0668673	0.208066	0.485189	0.861956	39.8678	-0.000468895	0.194996	0.995906	0.999152
chr1	151280945	151281166	11.7359	-0.0719146	0.317169	0.53972	0.896277	11.7359	-0.100266	0.325857	0.335384	0.781632	11.7359	-0.0409474	0.314923	0.728578	0.949345
chr1	151281468	151281925	60.867	-0.0712038	0.203335	0.538501	0.895893	60.867	0.0627874	0.184552	0.521215	0.87613	60.867	0.133547	0.229358	0.210043	0.662649
chr1	151282222	151283121	106.097	0.251941	0.212146	0.052894	0.357931	106.097	0.123467	0.173037	0.232865	0.696991	106.097	-0.0629334	0.155992	0.451105	0.853986
chr1	151327128	151327697	52.4161	-0.0213784	0.205974	0.850337	0.98016	52.4161	0.113032	0.207194	0.267458	0.730408	52.4161	0.144336	0.247486	0.196424	0.645715
chr1	151327872	151328099	11.9135	-0.0747086	0.323655	0.526092	0.891576	11.9135	0.00843549	0.265097	0.925703	0.984283	11.9135	0.0916072	0.344807	0.467346	0.862034
chr1	151328129	151328281	6.49916	-0.00287979	0.352687	0.979435	0.998586	6.49916	0.113532	0.393476	0.300989	0.757688	6.49916	0.151801	0.45009	0.292016	0.749596
chr1	151346640	151346817	14.9036	0.227035	0.417342	0.131565	0.563296	14.9036	0.0288207	0.26021	0.751793	0.948601	14.9036	-0.170027	0.382408	0.228727	0.685136
chr1	151346951	151347265	36.2741	0.00748487	0.225034	0.94656	0.993566	36.2741	0.0949078	0.225627	0.33759	0.782185	36.2741	0.0941453	0.24288	0.374491	0.809415
chr1	151347521	151347954	30.0241	0.298333	0.383325	0.0634291	0.395876	30.0241	0.0318154	0.217697	0.727692	0.942753	30.0241	-0.216187	0.350371	0.128748	0.533153
chr1	151398806	151399462	46.5821	-0.0431479	0.211727	0.704424	0.946353	46.5821	-0.0389164	0.192987	0.681381	0.93191	46.5821	-0.00255038	0.186492	0.977214	0.996681
chr1	151399574	151400046	53.101	-0.0137324	0.205349	0.903438	0.989187	53.101	0.0430594	0.189193	0.652681	0.922075	53.101	0.0523052	0.192378	0.568888	0.907655
chr1	151457731	151458562	69.7645	1.44766	0.336697	1.69421e-06	0.000127658	69.7645	0.410116	0.359743	0.010791	0.149874	69.7645	-0.388176	0.337777	0.0202361	0.181904
chr1	151459025	151459442	38.518	-0.0351871	0.22164	0.754987	0.959476	38.518	0.0430151	0.201509	0.646922	0.920288	38.518	0.0775446	0.225635	0.442414	0.849281
chr1	151612020	151612413	35.1815	0.0447714	0.232562	0.691575	0.942125	35.1815	0.137156	0.256378	0.197777	0.664795	35.1815	0.0949072	0.247081	0.375139	0.809553
chr1	151763617	151763790	12.115	0.0893831	0.326642	0.456345	0.861327	12.115	0.0540623	0.283886	0.568173	0.895163	12.115	-0.0203487	0.294967	0.858274	0.977946
chr1	151839934	151840327	19.6322	-0.0614468	0.279841	0.592094	0.917552	19.6322	0.10916	0.28607	0.289754	0.749548	19.6322	0.259183	0.434722	0.113435	0.499536
chr1	151840335	151840580	7.82254	-0.132928	0.396626	0.303074	0.762938	7.82254	-0.0808864	0.335953	0.425154	0.83315	7.82254	0.0297556	0.348534	0.807321	0.968605
chr1	151908862	151909457	44.4754	0.0824471	0.222754	0.478083	0.871057	44.4754	0.0311785	0.195283	0.739858	0.945652	44.4754	-0.0349265	0.194807	0.703565	0.943964
chr1	151909732	151910182	41.8301	-0.0331761	0.219147	0.76867	0.962826	41.8301	0.17909	0.261299	0.115465	0.543893	41.8301	0.288556	0.358906	0.0631488	0.362678
chr1	151944165	151944536	24.5163	-0.0777455	0.264629	0.50273	0.881523	24.5163	0.103416	0.255852	0.304534	0.760227	24.5163	0.275003	0.413326	0.0917927	0.447781
chr1	151944606	151945057	24.1898	-0.198525	0.339116	0.153557	0.600363	24.1898	-0.0342566	0.222241	0.707531	0.938124	24.1898	0.130554	0.307264	0.288477	0.746245
chr1	151945484	151945837	22.0018	-0.137183	0.302361	0.27677	0.741854	22.0018	-0.0395555	0.228868	0.665684	0.926496	22.0018	0.0734355	0.269912	0.507257	0.883643
chr1	151946111	151946514	25.0379	-0.846316	0.698371	0.00525135	0.0825213	25.0379	-0.0030291	0.223295	0.973075	0.993583	25.0379	0.908616	0.700349	0.00573125	0.0773891
chr1	151946731	151947176	21.6276	-0.885526	0.716533	0.00463448	0.076288	21.6276	-0.00822247	0.223916	0.927041	0.984283	21.6276	0.907978	0.711839	0.00593223	0.0792168
chr1	151947372	151947923	20.0458	-0.521455	0.583321	0.0209111	0.205363	20.0458	-0.058724	0.241303	0.530519	0.879624	20.0458	0.302285	0.468074	0.0867313	0.434363
chr1	151972751	151972955	11.612	-0.25691	0.518924	0.105749	0.508908	11.612	0.408487	0.622129	0.0340283	0.299943	11.612	1.60329	0.967259	0.000576534	0.0142571
chr1	151976727	151976922	7.73987	0.0322782	0.361193	0.774424	0.963434	7.73987	0.5664	0.819476	0.0165213	0.194396	7.73987	0.506515	0.725929	0.0327793	0.245021
chr1	151991076	151991307	8.82367	-0.168262	0.438832	0.218359	0.687418	8.82367	0.0694859	0.318517	0.481657	0.86061	8.82367	0.394936	0.644065	0.0580408	0.344827
chr1	151992037	151992429	24.143	-0.161367	0.315403	0.217799	0.686614	24.143	-0.0225415	0.221649	0.803281	0.957851	24.143	0.119135	0.300249	0.32269	0.775855
chr1	151992806	151994598	151.707	-0.158882	0.17052	0.177106	0.63661	151.707	0.318624	0.201532	0.00874892	0.130738	151.707	0.770847	0.246893	7.9268e-05	0.00295429
chr1	152034285	152036939	219.352	-0.19756	0.152659	0.0830039	0.452771	219.352	0.128567	0.137719	0.198042	0.66525	219.352	0.412763	0.211364	0.00258206	0.0437988
chr1	152046840	152048089	135.87	-1.16912	0.260144	4.60906e-07	4.0858e-05	135.87	0.149814	0.160954	0.151258	0.606482	135.87	1.48713	0.242915	1.40626e-10	3.08601e-08
chr1	152048294	152049534	114.641	-0.719684	0.324486	0.00036932	0.0116193	114.641	0.0363794	0.157133	0.714801	0.939038	114.641	0.901684	0.289693	8.74502e-05	0.00316161
chr1	153533449	153536079	174.976	-0.428591	0.215134	0.00227636	0.0461897	174.976	-0.138488	0.149318	0.176195	0.640058	174.976	0.170319	0.18049	0.0856459	0.431197
chr1	153538324	153538579	5.96957	-0.122862	0.417155	0.32775	NA	5.96957	-0.0515111	0.336281	0.595996	0.902951	5.96957	0.0584099	0.392215	0.645066	0.931651
chr1	153542544	153542718	9.54412	-0.0950663	0.349818	0.434022	0.850571	9.54412	-0.0369961	0.286632	0.691383	0.933771	9.54412	0.0473903	0.333932	0.695669	0.942761
chr1	153543165	153543642	20.6475	-0.0469852	0.268957	0.677609	0.938391	20.6475	0.0540468	0.24466	0.561462	0.892023	20.6475	0.123597	0.31848	0.3209	0.774391
chr1	153543740	153544177	18.432	0.00238119	0.274901	0.98291	0.999149	18.432	0.201053	0.388287	0.116958	0.547274	18.432	0.250095	0.43755	0.123806	0.522428
chr1	153544381	153545022	45.9053	0.0601428	0.217687	0.599414	0.919305	45.9053	0.150396	0.237487	0.163189	0.623269	45.9053	0.0862634	0.218031	0.387237	0.815836
chr1	153545326	153546812	137.508	0.333032	0.213284	0.0137544	0.157746	137.508	0.127941	0.161684	0.215589	0.682291	137.508	-0.110233	0.164269	0.21536	0.669263
chr1	1535615	1536051	9.99111	-0.148991	0.393746	0.261574	0.728098	9.99111	-0.0894679	0.328394	0.382321	0.8101	9.99111	0.0312967	0.330601	0.794166	0.965893
chr1	153565334	153568630	308.903	-0.0961223	0.129139	0.357377	0.804743	308.903	-0.0312335	0.121425	0.740844	0.946134	308.903	0.0401064	0.106808	0.553105	0.901754
chr1	1536137	1536523	11.4227	-0.0540856	0.304783	0.63767	0.927755	11.4227	-0.131354	0.357785	0.240443	0.705027	11.4227	-0.0879815	0.342543	0.482824	0.871538
chr1	153626679	153626867	10.8699	-0.00694369	0.296565	0.950496	0.993887	10.8699	-0.0356761	0.276347	0.699667	0.936732	10.8699	-0.0377442	0.310772	0.747393	0.953782
chr1	153627001	153627546	44.3686	0.0944525	0.224096	0.420935	0.845188	44.3686	-0.0383142	0.196444	0.684252	0.932527	44.3686	-0.136249	0.254974	0.225839	0.681745
chr1	153634041	153634444	68.7727	0.0182906	0.196203	0.872464	0.984465	68.7727	0.0782049	0.186898	0.429532	0.834433	68.7727	0.0559702	0.181474	0.531155	0.892239
chr1	153635442	153635614	3.32769	-0.0667499	0.426636	0.537269	NA	3.32769	-0.0681765	0.413863	0.483955	NA	3.32769	-0.00947212	0.44153	0.936398	NA
chr1	153658275	153658972	50.2799	-0.0169273	0.207337	0.881022	0.986124	50.2799	0.0526909	0.192223	0.583099	0.89953	50.2799	0.0658965	0.201253	0.485995	0.872932
chr1	153670604	153670898	17.0277	0.071787	0.289174	0.536598	0.895407	17.0277	0.178301	0.362766	0.142511	0.590554	17.0277	0.102103	0.307096	0.396284	0.821135
chr1	153671372	153672453	103.642	-0.0975154	0.177192	0.402506	0.835483	103.642	-0.19177	0.19075	0.0819235	0.468346	103.642	-0.0776789	0.165506	0.370736	0.807129
chr1	153727454	153727661	17.9133	0.0170194	0.264075	0.878348	0.985583	17.9133	0.0261419	0.238529	0.77231	0.952693	17.9133	0.0142866	0.256638	0.892835	0.982424
chr1	153728093	153728723	58.6268	0.0786926	0.206043	0.49828	0.880046	58.6268	0.11605	0.201861	0.257222	0.720898	58.6268	0.0395982	0.177925	0.652152	0.933658
chr1	1537313	1537483	2.65466	-0.126149	0.480293	0.266076	NA	2.65466	-0.181131	0.562449	0.115374	NA	2.65466	-0.0574314	0.481692	0.61457	NA
chr1	153783254	153783699	45.4319	0.0212367	0.21633	0.850312	0.98016	45.4319	0.0448241	0.199518	0.634634	0.916409	45.4319	0.0261672	0.196407	0.77602	0.960339
chr1	153922674	153922844	16.0997	0.148191	0.337573	0.255159	0.722656	16.0997	-0.00751045	0.246199	0.933244	0.985252	16.0997	-0.171365	0.373132	0.220888	0.675799
chr1	153923386	153923953	53.0369	-0.0160169	0.211523	0.887037	0.98746	53.0369	0.0288568	0.192899	0.759232	0.950193	53.0369	0.0413167	0.196128	0.654407	0.934515
chr1	153945820	153946687	93.2797	0.0419453	0.179201	0.715074	0.949735	93.2797	0.0678998	0.168185	0.497051	0.865275	93.2797	0.0250539	0.150407	0.756043	0.955129
chr1	153946853	153947066	12.5409	0.0837547	0.313393	0.480383	0.872108	12.5409	-0.0885426	0.312322	0.381934	0.810053	12.5409	-0.270317	0.489308	0.117061	0.506959
chr1	153958305	153958630	41.2075	0.100293	0.232689	0.395461	0.831012	41.2075	0.0682732	0.206511	0.477407	0.858932	41.2075	-0.0131134	0.193001	0.885358	0.981816
chr1	153962357	153963568	86.1791	-0.101202	0.191967	0.389288	0.826379	86.1791	0.101441	0.177461	0.318631	0.770843	86.1791	0.234028	0.261411	0.0639759	0.365356
chr1	153963745	153964900	96.1461	0.122241	0.188898	0.302568	0.762039	96.1461	0.0625999	0.169098	0.52977	0.879043	96.1461	-0.0332236	0.153201	0.68375	0.941054
chr1	153965940	153966214	15.4831	-0.00128021	0.272675	0.990806	0.999149	15.4831	-0.0239994	0.248497	0.790591	0.955057	15.4831	-0.0278823	0.275835	0.800527	0.967132
chr1	153966280	153966495	15.874	0.0334251	0.273138	0.76568	0.961695	15.874	-0.188292	0.392183	0.134879	0.57836	15.874	-0.33797	0.517867	0.0748174	0.400042
chr1	153966607	153967324	74.1093	0.0446748	0.190407	0.697405	0.944504	74.1093	0.0670386	0.178133	0.498193	0.865755	74.1093	0.0238231	0.162039	0.775478	0.960149
chr1	153967500	153967699	24.6044	-0.00688844	0.243617	0.950493	0.993887	24.6044	0.0459078	0.225174	0.618971	0.912478	24.6044	0.0584753	0.247065	0.577393	0.911693
chr1	153967889	153968139	16.4453	0.00450798	0.269439	0.967617	0.996582	16.4453	-0.0569949	0.261807	0.54401	0.885547	16.4453	-0.0752999	0.298152	0.518814	0.887823
chr1	153977138	153977698	53.733	0.165596	0.235343	0.187031	0.649223	53.733	-0.0422712	0.189465	0.658299	0.923803	53.733	-0.241676	0.306231	0.0781555	0.409468
chr1	153978127	153978427	14.9856	-0.0725888	0.29127	0.532688	0.89426	14.9856	-0.191039	0.392154	0.131008	0.571695	14.9856	-0.1124	0.33674	0.375225	0.809553
chr1	153987021	153987508	20.5643	0.00442499	0.251889	0.968156	0.996626	20.5643	-0.0701155	0.250632	0.462014	0.849402	20.5643	-0.0886809	0.284375	0.439632	0.847778
chr1	153990787	153991132	36.3033	-0.00521146	0.223865	0.962793	0.9959	36.3033	0.0454775	0.206689	0.626868	0.914463	36.3033	0.0518419	0.217193	0.595713	0.918233
chr1	153991318	153991730	16.7958	-0.0606958	0.280203	0.596422	0.918772	16.7958	-0.0204872	0.239879	0.819964	0.962241	16.7958	0.0332496	0.269816	0.760777	0.956955
chr1	15409990	15410639	25.2315	-0.155107	0.299978	0.22848	0.697849	25.2315	-0.0807743	0.239589	0.403775	0.821663	25.2315	0.0389261	0.240216	0.704747	0.944226
chr1	15416156	15416360	7.33021	-0.298055	0.565551	0.0769093	0.435723	7.33021	-0.136933	0.406253	0.235717	0.700619	7.33021	0.0817483	0.396134	0.529007	0.891325
chr1	154182770	154183159	37.2901	0.057938	0.228142	0.611201	0.922229	37.2901	0.0126181	0.201614	0.890948	0.977683	37.2901	-0.0354629	0.208263	0.709087	0.945127
chr1	154183442	154183719	18.6388	-0.0472559	0.277297	0.676544	0.938069	18.6388	0.0580209	0.254307	0.536164	0.881887	18.6388	0.132851	0.336504	0.302526	0.758756
chr1	154219763	154220633	109.512	0.235683	0.220485	0.0707492	0.417255	109.512	0.470764	0.319355	0.0034897	0.0708805	109.512	0.102641	0.181244	0.26718	0.727509
chr1	154220931	154221996	94.2487	0.0390224	0.179143	0.734012	0.953723	94.2487	0.113467	0.175012	0.269411	0.731716	94.2487	0.0649003	0.163136	0.447325	0.850757
chr1	154272028	154272236	16.2721	0.148139	0.350862	0.258149	0.724549	16.2721	-0.0343462	0.263261	0.707926	0.938187	16.2721	-0.245865	0.452252	0.13297	0.54142
chr1	154272366	154272537	10.5432	-0.0432743	0.309558	0.70425	0.946353	10.5432	-0.0175837	0.271006	0.846889	0.969194	10.5432	0.0219991	0.309892	0.850332	0.977339
chr1	154272651	154273007	26.2667	0.514798	0.528389	0.0182518	0.188311	26.2667	0.19548	0.338449	0.111586	0.535673	26.2667	-0.0866053	0.257076	0.425525	0.838886
chr1	154324927	154325315	14.7563	-0.0420204	0.279776	0.709835	0.94825	14.7563	-0.165773	0.368821	0.16554	0.627317	14.7563	-0.134151	0.35621	0.31089	0.766279
chr1	154326411	154326653	6.67234	-0.0114422	0.331948	0.918956	0.99089	6.67234	-0.200436	0.500702	0.132258	0.573814	6.67234	-0.228945	0.526833	0.160251	0.592116
chr1	154558057	154558493	40.7221	0.0733294	0.225214	0.524975	0.891233	40.7221	0.0159995	0.19724	0.863158	0.973226	40.7221	-0.0439027	0.203814	0.641283	0.930508
chr1	154559036	154559410	37.2558	0.16185	0.268634	0.204338	0.671594	37.2558	0.111756	0.232736	0.271346	0.733555	37.2558	-0.016365	0.199143	0.859554	0.978025
chr1	154607416	154608196	65.9155	0.865233	0.417799	0.000585282	0.0165327	65.9155	0.154561	0.216773	0.151126	0.606378	65.9155	-0.300602	0.311795	0.0413955	0.282153
chr1	154608285	154608767	37.277	0.0543693	0.23005	0.632321	0.926919	37.277	0.158198	0.263913	0.152144	0.607744	37.277	0.101797	0.245291	0.34203	0.789324
chr1	154627267	154627966	62.4666	0.207031	0.242354	0.113258	0.526409	62.4666	0.030188	0.182354	0.753394	0.948601	62.4666	-0.136029	0.228784	0.202265	0.652232
chr1	154628033	154628254	16.355	0.1197	0.316833	0.335266	0.790165	16.355	0.0147827	0.245491	0.869319	0.974219	16.355	-0.0965885	0.308893	0.421936	0.836382
chr1	154936387	154936613	18.6045	0.0439551	0.278654	0.697412	0.944504	18.6045	0.137294	0.323839	0.214787	0.681245	18.6045	0.103063	0.311258	0.39534	0.820423
chr1	154936726	154936933	26.3247	0.107771	0.272994	0.369719	0.813101	26.3247	0.166564	0.306103	0.146926	0.598898	26.3247	0.0569558	0.240712	0.581838	0.913362
chr1	154937381	154937704	20.8979	-0.0848978	0.27436	0.468762	0.866338	20.8979	-0.153444	0.318737	0.175784	0.639762	20.8979	-0.0699509	0.275246	0.531203	0.892239
chr1	154955938	154956157	5.77544	-0.125844	0.41811	0.318947	NA	5.77544	-0.144311	0.441052	0.219836	0.686544	5.77544	-0.0283777	0.385846	0.819182	0.971202
chr1	154961410	154962605	115.731	0.12618	0.180256	0.284751	0.747743	115.731	0.090163	0.165219	0.373601	0.805762	115.731	-0.0144959	0.141522	0.852865	0.977526
chr1	154969426	154969700	14.4155	-0.191656	0.404507	0.178174	0.637883	14.4155	0.0492277	0.264269	0.597115	0.903318	14.4155	0.374968	0.562549	0.0632566	0.363117
chr1	154970011	154970716	58.1616	-0.0833979	0.210782	0.473982	0.869096	58.1616	-0.00770378	0.183726	0.935474	0.985552	58.1616	0.0587304	0.192696	0.524071	0.889303
chr1	154970868	154973708	263.849	-0.404073	0.17271	0.00117894	0.0285867	263.849	0.00569586	0.125956	0.952587	0.988235	263.849	0.451075	0.196553	0.000936303	0.0208828
chr1	154973913	154974408	76.8648	0.0812836	0.196918	0.485257	0.875164	76.8648	0.194918	0.222124	0.0851786	0.477143	76.8648	0.0968939	0.194544	0.308542	0.764882
chr1	154974688	154974883	21.1306	-0.0359589	0.261238	0.748296	0.957227	21.1306	0.148008	0.306553	0.184134	0.648594	21.1306	0.267713	0.423284	0.101518	0.471964
chr1	154975051	154976417	142.632	0.162715	0.171043	0.167712	0.621294	142.632	0.0771905	0.153312	0.443317	0.839827	142.632	-0.0483341	0.137812	0.535617	0.894433
chr1	154977686	154977922	7.62762	-0.224456	0.482591	0.136895	0.572819	7.62762	-0.417805	0.704254	0.0329148	0.294022	7.62762	-0.0896732	0.400934	0.494211	0.877594
chr1	154983612	154983815	11.7648	0.0607238	0.306573	0.599352	0.919305	11.7648	-0.0105119	0.265157	0.90754	0.980726	11.7648	-0.0781848	0.325336	0.521121	0.88846
chr1	154989563	154989779	3.66652	-0.146067	0.476502	0.237771	NA	3.66652	-0.107006	0.432739	0.316588	NA	3.66652	0.0246853	0.430743	0.83876	NA
chr1	155000127	155000482	21.1871	0.805735	0.674662	0.00590411	0.0893322	21.1871	0.134741	0.313029	0.218239	0.68465	21.1871	-0.247529	0.405236	0.115093	0.503331
chr1	155000930	155002069	101.524	0.394783	0.266818	0.00966787	0.124847	101.524	0.105798	0.173033	0.300505	0.757551	101.524	-0.165903	0.210331	0.117048	0.506959
chr1	155002723	155003416	48.086	0.0907187	0.22048	0.438156	0.852289	48.086	0.117003	0.215747	0.253078	0.718329	48.086	0.0326169	0.187503	0.716914	0.947103
chr1	155003557	155004455	58.0751	-0.107292	0.215016	0.365291	0.810633	58.0751	0.0383395	0.183879	0.690366	0.933166	58.0751	0.143975	0.242024	0.192548	0.640691
chr1	155017095	155017605	36.3694	0.147863	0.268425	0.238868	0.708208	36.3694	0.322563	0.389992	0.0331361	0.295578	36.3694	0.101888	0.244423	0.340753	0.788467
chr1	155050690	155051106	42.5979	0.181923	0.26719	0.162157	0.613704	42.5979	0.110826	0.223077	0.274517	0.736291	42.5979	-0.0286755	0.193637	0.753594	0.954787
chr1	155051367	155051894	27.3937	-0.0689032	0.247927	0.54819	0.900165	27.3937	-0.149184	0.286823	0.176257	0.640167	27.3937	-0.0814131	0.259118	0.454348	0.8552
chr1	155063762	155064149	27.178	0.0226215	0.244513	0.839007	0.978246	27.178	0.0345817	0.222566	0.704922	0.937319	27.178	0.0174065	0.2306	0.861939	0.978431
chr1	1550655	1550843	7.30245	-0.116998	0.388384	0.351786	0.800697	7.30245	-0.0477242	0.311396	0.617776	0.912002	7.30245	0.0551968	0.362936	0.658597	0.935784
chr1	155084926	155085392	41.2928	0.0265226	0.21739	0.813838	0.971988	41.2928	0.0267725	0.197498	0.774117	0.952717	41.2928	0.00454834	0.194175	0.960217	0.994256
chr1	155085519	155086164	54.2133	-0.178632	0.248652	0.163222	0.614856	54.2133	0.0224062	0.185711	0.81382	0.960274	54.2133	0.213272	0.295683	0.103159	0.475662
chr1	155127279	155127751	20.8941	0.0267601	0.25745	0.810327	0.971027	20.8941	-0.099647	0.278205	0.324089	0.775272	20.8941	-0.166026	0.353773	0.222005	0.677121
chr1	155127929	155128240	19.107	-0.0146381	0.260795	0.895151	0.988414	19.107	-0.0066104	0.232868	0.94114	0.986307	19.107	0.00617111	0.253521	0.953267	0.99318
chr1	155134913	155135690	66.3365	0.10157	0.205715	0.38897	0.826126	66.3365	0.259798	0.265922	0.0394022	0.324025	66.3365	0.121594	0.214164	0.232768	0.690146
chr1	155135896	155136610	57.3902	0.0399586	0.202094	0.726362	0.952012	57.3902	0.0732727	0.19057	0.455331	0.84609	57.3902	0.0345429	0.17854	0.694118	0.942761
chr1	155137008	155137219	8.60324	-0.0535585	0.333102	0.642696	0.929281	8.60324	-0.0900644	0.344735	0.383776	0.811652	8.60324	-0.0499678	0.350061	0.685245	0.941425
chr1	155139233	155139428	5.60681	-0.102728	0.394446	0.400507	NA	5.60681	-0.334078	0.671544	0.0474108	0.358088	5.60681	-0.17835	0.507692	0.229312	0.686081
chr1	155139736	155140474	62.8141	-0.0397485	0.196692	0.728416	0.952218	62.8141	-0.158586	0.217897	0.142935	0.591604	62.8141	-0.113276	0.217326	0.265929	0.726423
chr1	155172722	155173271	43.1344	0.134438	0.243639	0.271888	0.737578	43.1344	0.0706779	0.20617	0.463527	0.85078	43.1344	-0.0342202	0.196209	0.710251	0.945127
chr1	155173519	155173681	12.6272	0.0551136	0.306913	0.631808	0.926858	12.6272	0.0712603	0.293799	0.464916	0.85178	12.6272	0.0284689	0.295927	0.803302	0.967773
chr1	155192076	155194829	233.324	-0.130718	0.146464	0.23947	0.708775	233.324	0.355499	0.175508	0.00232148	0.0542217	233.324	0.687054	0.199807	2.66979e-05	0.00122486
chr1	155195065	155195344	17.9403	0.185548	0.364425	0.181309	0.641593	17.9403	0.214535	0.397416	0.103504	0.517633	17.9403	0.030788	0.257689	0.772555	0.959229
chr1	155195420	155195670	7.48183	0.00842503	0.333406	0.940235	0.992733	7.48183	0.0197062	0.303297	0.832235	0.96611	7.48183	0.0164697	0.344882	0.891907	0.982424
chr1	155207182	155207435	14.9543	0.0412658	0.278663	0.714595	0.949559	14.9543	-0.0516408	0.263309	0.580181	0.898492	14.9543	-0.115883	0.333443	0.359743	0.800127
chr1	155207630	155207775	11.055	-0.010955	0.303705	0.922159	0.991374	11.055	-0.0493954	0.291643	0.601834	0.90492	11.055	-0.0507673	0.326266	0.672857	0.939217
chr1	155208099	155208629	38.4079	0.00291053	0.221699	0.979238	0.998579	38.4079	-0.0435496	0.206411	0.640997	0.91865	38.4079	-0.0476338	0.215016	0.623513	0.924953
chr1	155208740	155209170	61.4628	0.0566586	0.203089	0.621984	0.92472	61.4628	0.0370342	0.184451	0.699878	0.936772	61.4628	-0.00947463	0.173125	0.912323	0.985257
chr1	155209301	155209571	15.733	-0.00758902	0.273902	0.945582	0.993536	15.733	0.0553975	0.25891	0.554048	0.889549	15.733	0.0766773	0.297549	0.511068	0.885035
chr1	155224964	155225196	9.15673	-0.0609777	0.329939	0.599928	0.919325	9.15673	-0.0144903	0.280072	0.874141	0.975663	9.15673	0.0445103	0.332826	0.712629	0.945449
chr1	155226181	155226421	6.46796	-0.023231	0.347748	0.836579	0.97723	6.46796	-0.0352158	0.324758	0.710953	0.939038	6.46796	-0.0199954	0.366152	0.870902	0.97956
chr1	155226830	155227529	66.5232	0.0215512	0.193857	0.85024	0.98016	66.5232	0.0733548	0.183414	0.458276	0.847571	66.5232	0.0480673	0.174987	0.582582	0.913506
chr1	155227793	155227991	13.0888	-0.0779741	0.308611	0.507747	0.884134	13.0888	-0.0263245	0.256942	0.771924	0.952693	13.0888	0.0432694	0.297252	0.70671	0.944694
chr1	155243588	155244611	98.2065	0.166317	0.193266	0.171437	0.627075	98.2065	0.063315	0.166555	0.526099	0.878026	98.2065	-0.0624608	0.159693	0.459361	0.858099
chr1	155244940	155245392	35.0912	0.0194666	0.225287	0.861905	0.981864	35.0912	0.0889288	0.222565	0.364785	0.800562	35.0912	0.073971	0.229121	0.466362	0.861196
chr1	15524606	15524852	28.9853	-0.0155433	0.236822	0.888922	0.98746	28.9853	0.0591303	0.222419	0.529212	0.878714	28.9853	0.082096	0.251669	0.443721	0.849878
chr1	155253759	155253929	5.92848	-0.0727078	0.370761	0.535906	NA	5.92848	-0.098204	0.38185	0.355133	0.794158	5.92848	-0.0378668	0.378499	0.761126	0.957094
chr1	155254908	155255435	55.3825	0.0381555	0.205005	0.737687	0.95501	55.3825	-0.116814	0.212445	0.253838	0.718868	55.3825	-0.178796	0.273131	0.140901	0.557189
chr1	155255579	155255800	21.6949	-0.0367291	0.257487	0.743101	0.956409	21.6949	0.0666641	0.242564	0.481478	0.860535	21.6949	0.126088	0.308479	0.304501	0.760974
chr1	15525701	15526030	20.2375	0.245964	0.396506	0.107421	0.513021	20.2375	0.012996	0.236831	0.884772	0.977257	20.2375	-0.224084	0.398382	0.140698	0.556848
chr1	155261715	155262273	39.7665	0.226505	0.299181	0.104572	0.506942	39.7665	0.0131014	0.200198	0.887077	0.977257	39.7665	-0.193729	0.305723	0.136921	0.549592
chr1	155262516	155262910	26.3599	0.042655	0.244574	0.704481	0.946353	26.3599	-0.0472402	0.226506	0.609217	0.908787	26.3599	-0.100978	0.275022	0.37421	0.809415
chr1	15526884	15527196	32.2467	0.149768	0.27211	0.23477	0.704356	32.2467	-8.00311e-05	0.207274	0.999299	0.999807	32.2467	-0.142651	0.284828	0.233012	0.690265
chr1	155272830	155273500	69.6819	0.150735	0.211771	0.217633	0.686614	69.6819	0.0658999	0.18075	0.503865	0.868962	69.6819	-0.0495089	0.171883	0.568272	0.90758
chr1	155273668	155274159	37.6994	-0.0863176	0.233261	0.458878	0.862968	37.6994	-0.0674113	0.209889	0.481336	0.860455	37.6994	0.0038723	0.201341	0.966765	0.995849
chr1	155308029	155308618	49.3537	-0.139877	0.235333	0.253872	0.721927	49.3537	-0.0255524	0.188615	0.787375	0.954271	49.3537	0.0871608	0.216713	0.38117	0.813006
chr1	155308953	155309565	38.4913	0.0427912	0.22362	0.70511	0.946427	38.4913	0.0396128	0.203127	0.67153	0.928748	38.4913	0.00399066	0.198947	0.965533	0.995814
chr1	155322840	155323059	16.6801	0.00332889	0.267158	0.976072	0.997677	16.6801	-0.0737435	0.271392	0.445323	0.841189	16.6801	-0.0952548	0.311124	0.429615	0.841925
chr1	155323451	155324280	97.2339	0.00234714	0.176904	0.983634	0.999149	97.2339	-0.014168	0.164012	0.885763	0.977257	97.2339	-0.0130766	0.148285	0.869997	0.97956
chr1	155324526	155325162	55.5754	0.0845394	0.216327	0.468018	0.866288	55.5754	0.0651882	0.195924	0.50044	0.86721	55.5754	-0.00489824	0.181054	0.955595	0.993353
chr1	155562036	155562783	91.5511	0.135862	0.200591	0.258684	0.725007	91.5511	0.182227	0.207631	0.0995518	0.509132	91.5511	0.0430844	0.162459	0.608872	0.921117
chr1	155562927	155563218	41.758	0.230102	0.298767	0.100307	0.497148	41.758	0.244215	0.314447	0.0587724	0.400073	41.758	0.0217708	0.192157	0.810631	0.969342
chr1	155563294	155563641	25.1878	0.587582	0.569241	0.0132536	0.154323	25.1878	0.262915	0.404109	0.0641677	0.416936	25.1878	-0.0692463	0.247977	0.512144	0.885035
chr1	155564174	155564464	17.0208	0.105787	0.305114	0.383753	0.822816	17.0208	0.0212495	0.244453	0.813605	0.960221	17.0208	-0.073341	0.2892	0.522944	0.888832
chr1	155564921	155565091	5.55657	-0.0753892	0.38708	0.518876	NA	5.55657	0.0268536	0.323991	0.775928	0.952717	5.55657	0.12791	0.444179	0.356178	0.798721
chr1	155609583	155610019	34.9512	-0.0907479	0.242219	0.438258	0.852289	34.9512	0.0120984	0.201996	0.895331	0.978486	34.9512	0.0976112	0.248761	0.364274	0.803502
chr1	155688039	155688701	71.3246	0.223208	0.241652	0.0916587	0.47804	71.3246	0.193924	0.227107	0.0875138	0.482516	71.3246	0.00107268	0.161794	0.989715	0.998277
chr1	155688829	155689459	57.3878	0.0204804	0.201526	0.856942	0.980937	57.3878	0.133256	0.2101	0.202826	0.669957	57.3878	0.110785	0.218059	0.27629	0.735704
chr1	155745225	155745636	26.8488	-0.0279827	0.239436	0.80215	0.969891	26.8488	-0.0507494	0.22356	0.584936	0.89993	26.8488	-0.029332	0.229943	0.769524	0.958212
chr1	155856988	155857137	12.352	0.0132552	0.29066	0.905614	0.989637	12.352	0.0411406	0.268827	0.656635	0.923491	12.352	0.0371242	0.296182	0.745949	0.953618
chr1	155857349	155857622	18.3895	-0.0222373	0.261682	0.841702	0.978442	18.3895	-0.0689466	0.258204	0.469767	0.854331	18.3895	-0.0578226	0.274865	0.60265	0.920166
chr1	155859009	155859179	6.69746	-0.0942648	0.379743	0.436362	0.85194	6.69746	-0.0791472	0.351834	0.436952	0.837129	6.69746	0.000881897	0.361348	0.994251	0.998611
chr1	155893147	155893785	35.0154	-0.694566	0.532237	0.00557436	0.0857637	35.0154	-0.268246	0.346391	0.0498569	0.367492	35.0154	0.0917214	0.250323	0.393591	0.819656
chr1	155894034	155894612	22.6902	-1.76931	0.627614	7.0233e-05	0.00302403	22.6902	-0.777275	0.680509	0.00533175	0.0941033	22.6902	0.204284	0.399082	0.170489	0.608747
chr1	155905220	155905390	3.62296	-0.0353366	0.390993	0.747482	NA	3.62296	-0.173126	0.532657	0.145141	NA	3.62296	-0.158629	0.527412	0.246632	NA
chr1	155910865	155911820	66.847	0.124358	0.209167	0.299434	0.759577	66.847	0.0566685	0.182198	0.561952	0.892355	66.847	-0.0400267	0.172493	0.643714	0.931232
chr1	155912406	155912797	9.91209	-0.0442249	0.312115	0.698447	0.944732	9.91209	-0.156493	0.403601	0.191642	0.657905	9.91209	-0.124631	0.389347	0.358007	0.799219
chr1	155933669	155933873	11.0974	0.0160133	0.302585	0.886531	0.987282	11.0974	0.0184148	0.272547	0.839962	0.967723	11.0974	0.00672006	0.304975	0.953625	0.99318
chr1	155934043	155934389	28.2528	-0.00473146	0.237002	0.966028	0.996059	28.2528	0.0750226	0.230067	0.434185	0.836122	28.2528	0.0893947	0.257051	0.411536	0.830864
chr1	155934658	155935116	44.9409	0.054303	0.218954	0.633946	0.927587	44.9409	0.0544465	0.200625	0.567003	0.894801	44.9409	0.00843764	0.191097	0.925675	0.988113
chr1	155960851	155961065	6.18998	-0.203119	0.48515	0.15833	NA	6.18998	-0.131572	0.412441	0.249752	0.713995	6.18998	0.0355301	0.380116	0.775276	0.960084
chr1	155961182	155961829	19.3696	-1.16481	0.750516	0.00160888	0.0354472	19.3696	-0.232335	0.394228	0.0854051	0.477439	19.3696	0.25238	0.445529	0.123851	0.522428
chr1	155962373	155962732	16.2769	-0.574855	0.642017	0.0174929	0.182498	16.2769	-0.279692	0.465895	0.0647188	0.418659	16.2769	0.0679035	0.306477	0.564539	0.906635
chr1	155967506	155967694	4.52552	-0.10317	0.417991	0.390049	NA	4.52552	-0.137294	0.455827	0.231855	NA	4.52552	-0.0423945	0.414889	0.733573	NA
chr1	155978160	155979731	117.092	0.0485344	0.171903	0.672221	0.937573	117.092	-0.0208623	0.15941	0.833343	0.966199	117.092	-0.0517911	0.151132	0.52625	0.890208
chr1	156001070	156001239	5.45099	0.243837	0.600167	0.063088	NA	5.45099	0.471833	0.867313	0.0100818	0.144268	5.45099	0.14975	0.459276	0.296621	0.753339
chr1	156020442	156020903	40.0913	0.0808893	0.229015	0.485627	0.875181	40.0913	0.0617062	0.206226	0.517472	0.874879	40.0913	-0.00493801	0.194825	0.956888	0.993814
chr1	156053181	156053712	41.5376	-0.069782	0.223634	0.544255	0.898095	41.5376	0.0143169	0.194401	0.877988	0.976827	41.5376	0.0756474	0.219725	0.446945	0.850398
chr1	156053859	156054604	114.957	-0.0572932	0.171555	0.617904	0.923945	114.957	0.103555	0.163487	0.310345	0.764738	114.957	0.15215	0.195836	0.131471	0.538327
chr1	156054833	156055212	36.7534	0.240568	0.31997	0.0947226	0.48514	36.7534	0.208286	0.303884	0.0880605	0.483732	36.7534	0.00240625	0.198272	0.979175	0.997089
chr1	156081329	156081618	14.4136	-0.057612	0.294344	0.615833	0.923523	14.4136	-0.0189971	0.252307	0.833252	0.966161	14.4136	0.033135	0.288177	0.769243	0.958204
chr1	156082175	156082378	11.5836	0.012061	0.29435	0.914146	0.990378	11.5836	0.0299515	0.267977	0.743647	0.947037	11.5836	0.0249233	0.297507	0.827694	0.973457
chr1	156082588	156083157	38.191	-0.00777616	0.218032	0.944712	0.99311	38.191	-0.0613727	0.207695	0.519013	0.875467	38.191	-0.0557055	0.214329	0.566514	0.907232
chr1	156103567	156103752	6.19962	0.0318004	0.344067	0.778979	NA	6.19962	-0.100931	0.388386	0.344906	0.786534	6.19962	-0.184292	0.486554	0.224621	0.680193
chr1	156103952	156104213	19.1348	-0.00870525	0.258771	0.937445	0.992733	19.1348	-0.0752853	0.261638	0.434929	0.836255	19.1348	-0.0805131	0.28789	0.483704	0.871762
chr1	156105243	156106493	93.5849	0.17939	0.200292	0.145833	0.587219	93.5849	-0.0130586	0.166454	0.89431	0.978326	93.5849	-0.174346	0.222307	0.111765	0.496222
chr1	156113719	156114125	25.9361	-0.154373	0.303645	0.231227	0.701489	25.9361	-0.00894887	0.216216	0.92104	0.983376	25.9361	0.136115	0.306983	0.270435	0.731279
chr1	156114225	156114536	36.4616	-0.483568	0.461381	0.0169693	0.17934	36.4616	-0.0503486	0.204826	0.593119	0.902352	36.4616	0.313087	0.399658	0.0611812	0.356599
chr1	156114777	156116198	122.025	-0.0773053	0.169039	0.501674	0.881029	122.025	-0.111921	0.163171	0.274989	0.736498	122.025	-0.0325285	0.141581	0.678729	0.940777
chr1	156116382	156116963	28.0388	-0.317104	0.411776	0.0581388	0.377434	28.0388	-0.0436413	0.21856	0.636681	0.917138	28.0388	0.203748	0.357024	0.150618	0.575117
chr1	156117051	156117573	20.3962	-0.16302	0.341165	0.220581	0.690118	20.3962	-0.146546	0.32641	0.193118	0.659007	20.3962	-0.00736369	0.264345	0.94548	0.991847
chr1	156117685	156117883	7.74085	-0.221925	0.480638	0.139635	0.577075	7.74085	-0.122631	0.37944	0.270665	0.732774	7.74085	0.050016	0.361519	0.68763	0.941747
chr1	156118146	156119071	27.2397	-0.382628	0.445647	0.0366628	0.290565	27.2397	-0.280289	0.393543	0.0519537	0.375572	27.2397	0.0168113	0.232191	0.867102	0.979245
chr1	156119491	156119802	11.2233	-0.137534	0.364861	0.288819	0.750237	11.2233	-0.102846	0.32512	0.324957	0.775666	11.2233	0.00995592	0.306975	0.931554	0.989376
chr1	156120263	156120536	5.63745	-0.153889	0.449261	0.242044	NA	5.63745	-0.114272	0.406067	0.29893	0.756143	5.63745	0.0181672	0.386716	0.883197	0.981207
chr1	156120732	156121603	23.7069	-0.159778	0.310077	0.220047	0.689367	23.7069	-0.131098	0.283413	0.219831	0.686544	23.7069	0.000904333	0.239286	0.992929	0.998424
chr1	156121679	156122215	20.4922	-0.0179284	0.255572	0.87183	0.984345	20.4922	-0.0759082	0.256838	0.430775	0.834982	20.4922	-0.0696168	0.275158	0.533036	0.892641
chr1	156122352	156123549	83.0697	-0.110086	0.199301	0.352384	0.801575	83.0697	-0.0484337	0.175513	0.621588	0.913188	83.0697	0.0375637	0.167469	0.659419	0.936108
chr1	156123607	156124212	32.6948	-0.0342584	0.227129	0.760584	0.960547	32.6948	-0.15872	0.274965	0.153644	0.610038	32.6948	-0.13081	0.278444	0.263617	0.723297
chr1	156124947	156125117	8.04836	-0.0780481	0.354888	0.511029	0.885729	8.04836	-0.0227756	0.295631	0.806038	0.958755	8.04836	0.051457	0.354024	0.677669	0.940429
chr1	156125358	156126497	56.0767	-0.333733	0.323969	0.0340822	0.277707	56.0767	-0.797774	0.496261	0.001458	0.0392735	56.0767	-0.112461	0.234795	0.287296	0.744785
chr1	156126635	156126819	10.8359	-0.0903452	0.331165	0.45264	0.859665	10.8359	-0.0820086	0.308831	0.412265	0.827902	10.8359	-0.00734317	0.307966	0.94955	0.992835
chr1	156127045	156127410	17.164	-0.25489	0.416478	0.102723	0.502692	17.164	-0.442458	0.590309	0.0256382	0.257869	17.164	-0.07049	0.299205	0.545607	0.899437
chr1	156127606	156127848	7.06225	-0.122791	0.397702	0.332433	0.787552	7.06225	-0.129667	0.403483	0.254117	0.718936	7.06225	-0.020429	0.361235	0.867805	0.979414
chr1	156128396	156128647	12.0795	-0.118397	0.342725	0.344691	0.797045	12.0795	-0.21353	0.443471	0.113934	0.540491	12.0795	-0.0788847	0.33575	0.523231	0.889031
chr1	156129042	156129290	13.5376	-0.110957	0.338425	0.37032	0.813228	13.5376	-0.121221	0.341009	0.265443	0.729012	13.5376	-0.0246548	0.304144	0.831221	0.974103
chr1	156129707	156129877	8.53022	-0.0233104	0.323013	0.836435	0.977132	8.53022	-0.0359322	0.299686	0.701903	0.937164	8.53022	-0.0209888	0.335499	0.86144	0.978388
chr1	156129914	156130297	26.5854	0.0373517	0.242996	0.739047	0.955228	26.5854	0.0352552	0.219607	0.700127	0.936877	26.5854	0.00490744	0.224164	0.960254	0.994256
chr1	156130507	156130881	22.4389	-0.232157	0.372547	0.116876	0.535192	22.4389	-0.0611711	0.236913	0.514921	0.873196	22.4389	0.111353	0.299609	0.351999	0.79606
chr1	15616601	15617015	28.5937	-0.00643642	0.233276	0.953862	0.994201	28.5937	-0.174829	0.306798	0.133109	0.575739	28.5937	-0.200957	0.347743	0.150019	0.573729
chr1	15617505	15618069	56.8734	0.00209167	0.19978	0.9853	0.999149	56.8734	-0.0140223	0.183025	0.883152	0.977257	56.8734	-0.0142757	0.175169	0.86906	0.97956
chr1	156193262	156193808	41.1107	-0.143468	0.259587	0.248742	0.717535	41.1107	0.0153523	0.198409	0.868342	0.974112	41.1107	0.162321	0.290092	0.186844	0.631932
chr1	156212520	156212734	12.4767	0.0726339	0.310543	0.535158	0.894622	12.4767	0.00800686	0.262112	0.929342	0.984358	12.4767	-0.0632131	0.31097	0.59345	0.917482
chr1	156213001	156213226	30.749	0.123994	0.271779	0.310874	0.770848	30.749	0.329247	0.421198	0.0353766	0.305911	30.749	0.127307	0.27785	0.274671	0.734928
chr1	156213322	156213837	38.2216	0.11101	0.241522	0.352625	0.801607	38.2216	-0.0476566	0.207097	0.611113	0.909353	38.2216	-0.185529	0.30563	0.150798	0.575361
chr1	156282144	156282458	17.2345	0.0122972	0.277515	0.912079	0.990224	17.2345	0.067487	0.270951	0.480754	0.860174	17.2345	0.0686407	0.296056	0.553757	0.901754
chr1	156282563	156282829	34.485	0.119314	0.257072	0.324182	0.782117	34.485	0.240062	0.334441	0.0660381	0.421465	34.485	0.0891516	0.239561	0.395401	0.820436
chr1	156283085	156283308	15.989	-0.0118555	0.268488	0.915046	0.990378	15.989	-0.0955901	0.290335	0.344174	0.78629	15.989	-0.102676	0.319128	0.40275	0.824925
chr1	156291938	156292141	7.36096	0.0366508	0.329794	0.747439	0.957076	7.36096	-0.261893	0.570784	0.0821134	0.468763	7.36096	-0.445725	0.703675	0.0424735	0.286822
chr1	156337754	156338205	43.0981	0.130917	0.242035	0.28265	0.746015	43.0981	0.050865	0.200958	0.59123	0.902292	43.0981	-0.0512604	0.203475	0.5872	0.915454
chr1	156338540	156338747	29.4419	0.208494	0.324907	0.134926	0.569165	29.4419	0.246608	0.361264	0.0668088	0.42414	29.4419	0.0325244	0.218603	0.73862	0.951878
chr1	156456763	156457252	86.4989	-0.00530336	0.1821	0.963036	0.9959	86.4989	0.0632608	0.170892	0.524888	0.877484	86.4989	0.0581909	0.165601	0.496888	0.878269
chr1	156457557	156458071	28.7238	-0.124778	0.269131	0.307722	0.767732	28.7238	-0.0844939	0.232966	0.385246	0.812788	28.7238	0.0156248	0.222351	0.873461	0.979665
chr1	156500254	156500823	44.6539	0.170854	0.257645	0.181554	0.641618	44.6539	-0.0151492	0.195854	0.870645	0.974788	44.6539	-0.192308	0.29643	0.133389	0.542503
chr1	156501006	156501495	81.6688	0.0799898	0.188135	0.491725	0.878682	81.6688	0.0255172	0.170162	0.794559	0.95558	81.6688	-0.035771	0.159562	0.667347	0.938037
chr1	156501621	156502988	74.1216	-0.231215	0.237046	0.080994	0.447673	74.1216	-0.160144	0.203692	0.137619	0.583382	74.1216	0.023008	0.165157	0.784854	0.96252
chr1	156503097	156503734	38.7569	-0.295971	0.348454	0.0575915	0.375996	38.7569	-0.0595075	0.20506	0.53188	0.88024	38.7569	0.156637	0.287006	0.197881	0.647294
chr1	156503814	156505120	96.2414	-0.0705991	0.187827	0.542481	0.897621	96.2414	-0.0678672	0.17431	0.494904	0.864536	96.2414	-0.00572184	0.156323	0.944281	0.991698
chr1	156505540	156505918	30.8766	-0.00924399	0.236957	0.933718	0.992061	30.8766	0.0539227	0.221462	0.563626	0.892949	30.8766	0.0689836	0.244082	0.510125	0.884805
chr1	156572238	156572385	6.18748	0.161503	0.484509	0.208232	NA	6.18748	0.419678	0.768425	0.0260333	0.259432	6.18748	0.153246	0.4666	0.287666	0.745197
chr1	156591312	156591654	30.3533	0.0241585	0.232748	0.8288	0.975626	30.3533	-0.021261	0.21098	0.815724	0.960706	30.3533	-0.0447478	0.226403	0.653394	0.934283
chr1	156591797	156592341	48.8717	0.00989835	0.212885	0.929914	0.991964	48.8717	0.0134405	0.193451	0.885579	0.977257	48.8717	0.00498461	0.190083	0.955921	0.993369
chr1	156601229	156601888	44.2772	-0.0143465	0.211381	0.898731	0.988799	44.2772	-0.0591277	0.199801	0.536615	0.882112	44.2772	-0.0455821	0.199956	0.625391	0.925565
chr1	156658587	156658757	3.36166	-0.0771147	0.423815	0.489991	NA	3.36166	-0.16796	0.533132	0.14773	NA	3.36166	-0.0996159	0.48838	0.423751	NA
chr1	156659201	156659371	2.93517	-0.206437	0.562672	0.0975956	NA	2.93517	-0.248529	0.65423	0.0472239	NA	2.93517	-0.0476821	0.492549	0.656671	NA
chr1	156659692	156661513	112.527	-1.10826	0.281715	2.90979e-06	0.000204909	112.527	-0.438206	0.274764	0.00300289	0.0640175	112.527	0.204733	0.230372	0.0758095	0.402746
chr1	156661638	156662532	54.5873	-0.935198	0.466248	0.00071208	0.0193352	54.5873	-0.174705	0.232999	0.116394	0.545889	54.5873	0.278027	0.337333	0.0624793	0.360748
chr1	156662705	156663268	19.19	-0.447425	0.541689	0.0302809	0.258107	19.19	-0.523949	0.622651	0.0168304	0.196549	19.19	-0.0231307	0.269905	0.83199	0.974386
chr1	156663524	156663794	8.1248	-0.691465	0.873329	0.00674005	0.0975706	8.1248	-0.0743602	0.328897	0.457276	0.847294	8.1248	0.463847	0.74741	0.0341856	0.251413
chr1	156664899	156665115	7.73456	-0.276039	0.540909	0.091072	0.47607	7.73456	-0.0670081	0.323586	0.497113	0.865275	7.73456	0.150572	0.444519	0.294805	0.752143
chr1	156665338	156665581	6.36068	-0.108701	0.40116	0.377434	NA	6.36068	-0.0784317	0.359918	0.441567	0.839247	6.36068	0.0150412	0.374734	0.902902	0.98386
chr1	156725673	156725877	5.99447	-0.153797	0.442268	0.244793	NA	5.99447	-0.156208	0.452295	0.19609	0.66295	5.99447	-0.0152518	0.381397	0.901703	0.983609
chr1	156726415	156726585	7.87163	-0.00932709	0.327955	0.933879	0.992061	7.87163	-0.0766521	0.342804	0.448147	0.842063	7.87163	-0.0874603	0.383067	0.500779	0.879808
chr1	156728098	156728308	16.428	-0.121627	0.328432	0.331188	0.786981	16.428	-0.00553438	0.243974	0.950735	0.988235	16.428	0.115979	0.336338	0.361307	0.800888
chr1	156728483	156728775	29.5785	-0.0187284	0.233837	0.866591	0.983409	29.5785	0.0291354	0.211408	0.750642	0.948601	29.5785	0.0485948	0.228451	0.627886	0.925933
chr1	156728997	156729308	25.7197	0.138701	0.286393	0.268498	0.734484	25.7197	0.00316884	0.218177	0.971926	0.993583	25.7197	-0.129177	0.293873	0.28216	0.739967
chr1	156740640	156741057	33.907	0.0847	0.241463	0.466784	0.866288	33.907	0.0944599	0.229402	0.339369	0.783127	33.907	0.0211259	0.207534	0.823275	0.971773
chr1	156741505	156741800	22.4983	0.0107998	0.248642	0.922454	0.991504	22.4983	-0.0220881	0.225871	0.806712	0.958897	22.4983	-0.0354644	0.245604	0.732829	0.950359
chr1	156746445	156747194	75.3779	-0.131187	0.20328	0.274715	0.740271	75.3779	0.0302314	0.172226	0.757278	0.949853	75.3779	0.150516	0.225061	0.16125	0.593924
chr1	156747319	156749685	190.756	-0.0838442	0.150438	0.4531	0.859866	190.756	-0.155781	0.150221	0.130917	0.571695	190.756	-0.0576636	0.131352	0.451173	0.854027
chr1	156749765	156751510	170.635	-0.0224794	0.151761	0.840387	0.978442	170.635	0.00804562	0.142133	0.935168	0.985463	170.635	0.0207078	0.123656	0.77722	0.960716
chr1	156751915	156752461	57.9208	0.340525	0.319845	0.0307793	0.261394	57.9208	0.174097	0.235634	0.117902	0.549233	57.9208	-0.0551805	0.185651	0.541307	0.897489
chr1	156766648	156767123	53.3053	0.0326307	0.204945	0.774152	0.963408	53.3053	0.0640699	0.191927	0.509315	0.87117	53.3053	0.0328281	0.182393	0.711374	0.945225
chr1	156767565	156768137	54.3914	0.192453	0.249314	0.138225	0.574715	54.3914	0.136973	0.21775	0.193118	0.659007	54.3914	-0.0164804	0.175874	0.84941	0.977066
chr1	156813615	156813990	12.5091	0.0223701	0.285802	0.841622	0.978442	12.5091	-0.140138	0.361829	0.218571	0.685143	12.5091	-0.22813	0.454055	0.154988	0.582677
chr1	15683834	15684260	38.926	0.119691	0.246039	0.321105	0.779674	38.926	0.134766	0.24319	0.201746	0.66881	38.926	0.0258725	0.199386	0.78015	0.961695
chr1	15684638	15685018	19.6661	0.0993911	0.286159	0.405927	0.83724	19.6661	0.00499137	0.231952	0.955532	0.988712	19.6661	-0.0895786	0.286329	0.436891	0.846213
chr1	156894559	156894826	9.53304	-0.299521	0.524582	0.0802522	0.445425	9.53304	-0.963475	0.983362	0.00426184	0.0810993	9.53304	-0.187637	0.474512	0.219435	0.674475
chr1	156895125	156895651	21.979	-0.669237	0.635455	0.0103995	0.131301	21.979	-2.11506	0.663354	2.88475e-05	0.00198089	21.979	-0.338111	0.52072	0.0751875	0.401072
chr1	156895768	156896089	11.0553	-0.223101	0.436482	0.138514	0.575018	11.0553	-1.10701	0.981787	0.00284898	0.061743	11.0553	-0.293422	0.54985	0.105158	0.480852
chr1	156896255	156898299	64.7816	-1.83861	0.346835	1.89391e-08	2.58292e-06	64.7816	-2.64846	0.373658	1.1009e-13	1.38189e-10	64.7816	-0.362409	0.40487	0.0403751	0.278464
chr1	156898518	156898875	12.5934	-0.320838	0.519426	0.0695024	0.413829	12.5934	-1.67023	1.03047	0.000504801	0.0183986	12.5934	-0.385126	0.631956	0.0614996	0.357326
chr1	156900790	156901027	4.8857	-0.0255776	0.363645	0.819238	NA	4.8857	-0.0982223	0.403535	0.354346	0.793758	4.8857	-0.0917529	0.429287	0.485038	0.872413
chr1	156927576	156927746	7.06183	0.000369369	0.329114	0.997376	0.999299	7.06183	-0.0890854	0.359414	0.390996	0.815549	7.06183	-0.116632	0.41031	0.39089	0.818095
chr1	157045343	157045801	26.2524	0.0774485	0.25488	0.503419	0.881754	26.2524	0.00895354	0.216966	0.920949	0.983376	26.2524	-0.059627	0.243776	0.567305	0.907232
chr1	1573727	1574610	75.6781	0.0965484	0.195604	0.410788	0.839897	75.6781	0.058896	0.176699	0.550239	0.888543	75.6781	-0.019025	0.160093	0.818601	0.971032
chr1	1574631	1574907	20.2489	0.0196764	0.263851	0.859648	0.981207	20.2489	0.0486896	0.245828	0.598504	0.903328	20.2489	0.0373932	0.261499	0.72798	0.949345
chr1	1575020	1575531	31.3305	0.433719	0.45407	0.024696	0.22714	31.3305	0.0404958	0.217117	0.660411	0.924665	31.3305	-0.301218	0.39896	0.068026	0.378699
chr1	15798774	15799075	18.9482	0.170728	0.342004	0.204321	0.671594	18.9482	0.0603935	0.253824	0.520912	0.87613	18.9482	-0.0712316	0.276098	0.524632	0.88958
chr1	157993429	157994394	89.6122	0.00640028	0.179602	0.955405	0.994621	89.6122	0.00228246	0.165941	0.981473	0.995746	89.6122	-0.0026444	0.150283	0.973741	0.99665
chr1	15799428	15800001	34.3011	0.392174	0.422881	0.0307756	0.261394	34.3011	0.217392	0.322913	0.0831452	0.472472	34.3011	-0.0427435	0.212469	0.657043	0.935517
chr1	157996520	157996718	6.20491	-0.144072	0.430005	0.269238	NA	6.20491	-0.0615054	0.337482	0.532509	0.880481	6.20491	0.0631753	0.388754	0.619567	0.923722
chr1	158002256	158002885	43.1197	0.00679533	0.214429	0.951787	0.994016	43.1197	-0.00724677	0.194782	0.937908	0.985711	43.1197	-0.012587	0.193396	0.89004	0.982293
chr1	158003086	158003800	29.6973	-0.136559	0.275131	0.272088	0.737609	29.6973	-0.0346447	0.211942	0.706659	0.937965	29.6973	0.0771856	0.247906	0.466702	0.861504
chr1	158007297	158007583	11.8641	-0.12245	0.351877	0.33256	0.78769	11.8641	-0.168528	0.399372	0.168043	0.630709	11.8641	-0.048661	0.32141	0.683562	0.941054
chr1	158007969	158008727	46.3685	-0.170451	0.253661	0.181326	0.641593	46.3685	-0.0411428	0.192805	0.664874	0.926302	46.3685	0.0927008	0.224776	0.362423	0.801834
chr1	158008897	158010359	111.279	-0.202289	0.201065	0.10553	0.5085	111.279	0.00424898	0.160431	0.965739	0.991961	111.279	0.184123	0.221487	0.0960806	0.458227
chr1	158010469	158011752	105.13	-0.0209681	0.179481	0.854775	0.980612	105.13	-0.00697346	0.165591	0.943477	0.986677	105.13	0.00906068	0.150362	0.910261	0.984912
chr1	158013213	158013522	9.65964	-0.0853457	0.338993	0.476053	0.870034	9.65964	-0.0887243	0.327384	0.38544	0.812868	9.65964	-0.0178495	0.323207	0.880314	0.98093
chr1	158016532	158016791	16.5752	0.0163033	0.267692	0.883476	0.986623	16.5752	-0.0102707	0.240342	0.908756	0.980867	16.5752	-0.0283292	0.266953	0.794004	0.965893
chr1	158017148	158019837	155.898	-0.253858	0.184494	0.0411294	0.310074	155.898	-0.0243654	0.146357	0.80622	0.958755	155.898	0.189463	0.19553	0.0713553	0.389697
chr1	158019943	158020391	25.3517	-0.0710085	0.26424	0.537744	0.895794	25.3517	0.173837	0.315022	0.13688	0.582194	25.3517	0.433409	0.508812	0.0371241	0.265495
chr1	15832987	15833210	15.0203	0.0372439	0.278535	0.74072	0.955599	15.0203	-0.0389076	0.256839	0.671648	0.928808	15.0203	-0.0909914	0.313632	0.451089	0.853986
chr1	15833827	15834332	41.0597	0.0834159	0.225031	0.473175	0.868863	41.0597	-0.0757708	0.210119	0.43372	0.835842	41.0597	-0.194037	0.302637	0.134505	0.544491
chr1	15834435	15835828	208.31	0.0760031	0.146076	0.491539	0.878557	208.31	0.263131	0.161804	0.0163225	0.192852	208.31	0.158068	0.161343	0.0882163	0.438441
chr1	15836065	15836617	46.182	0.0989277	0.225217	0.401074	0.834906	46.182	0.0954025	0.209582	0.337456	0.782162	46.182	0.0101954	0.185487	0.908885	0.984666
chr1	15847067	15847511	37.3854	-0.0198317	0.219547	0.859789	0.981207	37.3854	-0.0744156	0.213231	0.44028	0.838784	37.3854	-0.057996	0.217291	0.553921	0.901914
chr1	15847870	15848952	76.1463	0.0805796	0.192716	0.488869	0.87674	76.1463	0.0683097	0.177385	0.490838	0.863897	76.1463	-0.000598938	0.157866	0.994189	0.998611
chr1	15849122	15849394	16.2196	0.0977345	0.30454	0.416345	0.842856	16.2196	0.0398078	0.253188	0.664345	0.926084	16.2196	-0.0423724	0.274581	0.701267	0.94367
chr1	15849577	15849901	16.3427	0.00632767	0.274206	0.954612	0.994284	16.3427	0.0127472	0.245905	0.887106	0.977257	16.3427	0.00920278	0.271076	0.932789	0.989515
chr1	15849914	15850060	7.04691	0.107307	0.393665	0.384068	0.822824	7.04691	0.104699	0.382336	0.330563	0.777987	7.04691	0.0121271	0.347853	0.920432	0.987068
chr1	15949412	15949597	8.27032	-0.0889702	0.375982	0.459213	0.862988	8.27032	0.00678773	0.302119	0.941536	0.986315	8.27032	0.109405	0.407226	0.416198	0.832877
chr1	159924625	159925398	43.4702	-0.0628091	0.222414	0.583436	0.91364	43.4702	0.0984526	0.213809	0.323606	0.774877	43.4702	0.199711	0.303491	0.126235	0.527833
chr1	160205387	160205979	35.4096	-0.0397711	0.229103	0.72406	0.951849	35.4096	0.01739	0.203626	0.849941	0.970032	35.4096	0.0535733	0.221666	0.587785	0.915717
chr1	160261818	160262433	65.7223	0.115412	0.207871	0.332335	0.787552	65.7223	0.0993286	0.191345	0.324602	0.775604	65.7223	0.000840084	0.16537	0.99203	0.998424
chr1	160262651	160263011	39.5393	0.0680039	0.229687	0.55356	0.902627	39.5393	0.155829	0.257112	0.155411	0.611913	39.5393	0.0842284	0.229145	0.409794	0.829318
chr1	160284784	160285087	23.7904	0.197027	0.335829	0.155064	0.603127	23.7904	0.0591155	0.236996	0.527962	0.878493	23.7904	-0.0892178	0.268372	0.422994	0.837106
chr1	160342591	160342880	12.378	-0.0806274	0.316845	0.495878	0.879893	12.378	-0.00611671	0.256704	0.94582	0.986975	12.378	0.074345	0.321578	0.538769	0.896096
chr1	160342929	160343168	18.9066	-0.0267033	0.266393	0.810933	0.97118	18.9066	0.0788329	0.261815	0.416201	0.829302	18.9066	0.133486	0.328663	0.295027	0.752262
chr1	160343334	160343601	18.3547	0.00429279	0.262549	0.969126	0.996677	18.3547	0.0382996	0.241016	0.674977	0.929575	18.3547	0.0409055	0.26344	0.70494	0.944284
chr1	16087706	16087876	6.37101	-0.097909	0.388411	0.420219	NA	6.37101	-0.0961618	0.376699	0.362919	0.799485	6.37101	-0.0121362	0.370349	0.921425	0.987272
chr1	16088048	16088611	25.6059	-0.217064	0.341405	0.127613	0.555704	25.6059	-0.179627	0.316234	0.128045	0.569317	25.6059	0.00141456	0.233496	0.98879	0.998277
chr1	161045418	161045969	42.8245	0.0882905	0.225766	0.44952	0.858046	42.8245	0.0430307	0.198063	0.648378	0.92095	42.8245	-0.0277629	0.193742	0.761209	0.957094
chr1	161046047	161046624	50.8427	0.185922	0.251979	0.150443	0.594983	50.8427	0.0628755	0.195742	0.514809	0.873148	50.8427	-0.0762995	0.204867	0.426962	0.839926
chr1	161097939	161098197	10.998	0.0131104	0.298449	0.906832	0.989909	10.998	-0.0510415	0.288807	0.589808	0.902292	10.998	-0.081236	0.33934	0.513422	0.885793
chr1	161117515	161118017	35.7249	0.131157	0.261378	0.28555	0.74813	35.7249	0.13516	0.254639	0.202611	0.669489	35.7249	0.018919	0.206224	0.840899	0.974998
chr1	161118143	161118507	30.0273	0.023103	0.232524	0.836125	0.977132	30.0273	-0.0176013	0.210313	0.846826	0.969194	30.0273	-0.0395512	0.223865	0.689217	0.94179
chr1	161132266	161132608	23.5508	0.0857696	0.267121	0.463662	0.865201	23.5508	0.0786522	0.24576	0.415004	0.829184	23.5508	0.00781831	0.23148	0.937823	0.991135
chr1	161132694	161133822	91.7581	-0.125394	0.18943	0.291156	0.751573	91.7581	0.00994606	0.164068	0.919626	0.983224	91.7581	0.109675	0.187823	0.246733	0.706647
chr1	161153457	161154307	83.2569	-0.0520353	0.18586	0.651528	0.931749	83.2569	0.0202252	0.169095	0.836546	0.966777	83.2569	0.056651	0.167693	0.51048	0.88495
chr1	161158930	161159346	21.8402	-0.0243384	0.251238	0.827003	0.97511	21.8402	-0.0554651	0.238292	0.551777	0.889043	21.8402	-0.0392927	0.250418	0.708459	0.945003
chr1	161159550	161159817	28.4853	0.0863593	0.254867	0.459587	0.862999	28.4853	0.1128	0.254114	0.269943	0.731968	28.4853	0.03557	0.224462	0.719213	0.947502
chr1	161166017	161166185	10.2559	0.0654126	0.324899	0.575092	0.911292	10.2559	0.0679074	0.304685	0.487083	0.862399	10.2559	0.0152314	0.307237	0.895555	0.982937
chr1	161201199	161201594	24.8878	-0.0993449	0.269051	0.403199	0.83576	24.8878	-0.0219068	0.218091	0.809079	0.959437	24.8878	0.0636095	0.252274	0.549758	0.900341
chr1	16120162	16120396	5.23353	-0.0290128	0.357305	0.796645	NA	5.23353	-0.284208	0.63614	0.0621544	0.410711	5.23353	-0.276389	0.610707	0.102431	0.473819
chr1	161201690	161202159	49.6836	-0.162944	0.255825	0.198494	0.664361	49.6836	-0.0438708	0.196564	0.642966	0.919357	49.6836	0.0835534	0.223661	0.407533	0.828074
chr1	16121957	16122542	23.4061	-0.271696	0.391526	0.0836195	0.45468	23.4061	-0.191672	0.335517	0.115828	0.544749	23.4061	0.01796	0.242674	0.861472	0.978389
chr1	161225427	161225631	9.32394	0.011751	0.309448	0.916638	0.990483	9.32394	-0.0734416	0.320244	0.460097	0.848335	9.32394	-0.111457	0.379007	0.400838	0.823698
chr1	161226074	161226496	24.5082	-0.0191605	0.245265	0.863205	0.982182	24.5082	-0.148173	0.302678	0.182695	0.646326	24.5082	-0.148189	0.323437	0.247351	0.707512
chr1	16123404	16123758	11.9951	-0.349932	0.550391	0.0582012	0.377731	11.9951	-0.0778245	0.295634	0.429809	0.834433	11.9951	0.164379	0.412046	0.254532	0.713273
chr1	16123919	16124286	11.9683	-0.0786209	0.313964	0.505303	0.882536	11.9683	-0.254789	0.489612	0.0842394	0.475294	11.9683	-0.149486	0.395162	0.285493	0.743542
chr1	16124412	16124721	9.37058	-0.140995	0.3875	0.281428	0.745114	9.37058	-0.117199	0.360223	0.283456	0.744076	9.37058	0.00162999	0.328266	0.989076	0.998277
chr1	161313926	161314236	25.1869	0.135356	0.290654	0.279295	0.744232	25.1869	0.102905	0.258984	0.307039	0.762404	25.1869	-0.00660501	0.22697	0.946887	0.992238
chr1	161314457	161314827	39.7303	0.299835	0.34691	0.0549798	0.365723	39.7303	0.149608	0.254472	0.167965	0.630709	39.7303	-0.0529491	0.208064	0.579603	0.911961
chr1	161389557	161389945	25.134	-0.16458	0.312289	0.209786	0.677194	25.134	0.0296268	0.218431	0.745169	0.947213	25.134	0.241775	0.389808	0.11526	0.503615
chr1	161390427	161390572	9.51357	0.0943456	0.356295	0.437328	0.852289	9.51357	0.077145	0.3267	0.441999	0.839308	9.51357	-0.00140516	0.31944	0.990484	0.998407
chr1	161398686	161400223	206.392	0.0151168	0.145745	0.890798	0.987591	206.392	0.0941805	0.139809	0.344576	0.786505	206.392	0.0607722	0.127799	0.421285	0.836282
chr1	16141515	16141762	7.95442	-0.095979	0.363522	0.430571	0.849522	7.95442	-0.118134	0.377971	0.284248	0.744636	7.95442	-0.0342229	0.349827	0.779681	0.96162
chr1	161440508	161440834	24.2195	0.0565957	0.256864	0.618431	0.923945	24.2195	0.182638	0.32639	0.12618	0.565391	24.2195	0.122712	0.29356	0.304158	0.760626
chr1	16144103	16144533	26.2317	-0.400344	0.482932	0.0360574	0.287658	26.2317	-0.10583	0.261059	0.296228	0.754457	26.2317	0.134694	0.315747	0.281667	0.739504
chr1	16144671	16146387	125.481	-0.400252	0.249901	0.00714866	0.101824	125.481	0.18247	0.172941	0.0900738	0.488056	125.481	0.96884	0.259701	1.34216e-05	0.000706681
chr1	16146516	16147744	74.9516	-0.277492	0.259351	0.0481734	0.338765	74.9516	-0.0520941	0.175271	0.596367	0.903127	74.9516	0.162141	0.236302	0.145238	0.565333
chr1	16148048	16148218	6.23945	-0.0431908	0.353539	0.704947	NA	6.23945	-0.00624996	0.309634	0.946368	0.98701	6.23945	0.0387723	0.367903	0.754683	0.954904
chr1	16149868	16150107	4.27492	-0.274144	0.604535	0.0656216	NA	4.27492	-0.164854	0.495697	0.173596	NA	4.27492	0.0718976	0.455932	0.562911	NA
chr1	16150343	16150979	21.8552	-0.543025	0.577134	0.0179872	0.186155	21.8552	-0.135145	0.292398	0.211353	0.678864	21.8552	0.152955	0.342542	0.247545	0.707596
chr1	16151072	16151408	16.5897	-0.492358	0.609965	0.0261779	0.235804	16.5897	-0.0476294	0.252465	0.606652	0.907491	16.5897	0.323994	0.514883	0.0821923	0.420557
chr1	16151576	16156044	321.32	-1.21885	0.165467	5.25413e-14	2.11146e-11	321.32	-0.125826	0.124561	0.190224	0.656282	321.32	1.00574	0.168592	3.65974e-10	7.17789e-08
chr1	161524035	161524536	33.3199	0.0452562	0.230277	0.688691	0.941741	33.3199	-0.000686332	0.204868	0.994007	0.998715	33.3199	-0.0397196	0.216078	0.682325	0.941054
chr1	161530655	161531588	51.4588	-0.341403	0.335253	0.0332317	0.273961	51.4588	-0.0730756	0.194387	0.45468	0.845942	51.4588	0.166225	0.26909	0.162411	0.596021
chr1	161539895	161540092	12.3842	-0.26101	0.477966	0.104684	0.507019	12.3842	-0.0433617	0.272565	0.640853	0.918511	12.3842	0.171514	0.416834	0.240087	0.698075
chr1	1615437	1616134	111.116	0.184297	0.191319	0.132125	0.563922	111.116	0.0829853	0.164946	0.411071	0.826911	111.116	-0.0569308	0.152773	0.489539	0.874893
chr1	16156203	16156563	20.9594	-0.533451	0.618444	0.0210435	0.205926	20.9594	0.114185	0.283238	0.271445	0.733632	20.9594	1.4005	0.740412	0.000894165	0.020216
chr1	161611695	161612381	30.9445	-0.22791	0.32824	0.110772	0.520365	30.9445	-0.121593	0.250229	0.240561	0.705029	30.9445	0.0435359	0.227917	0.66321	0.93686
chr1	161612649	161613045	19.5239	-0.226944	0.384607	0.125586	0.551909	19.5239	-0.0641057	0.247609	0.497186	0.865275	19.5239	0.104545	0.30659	0.38548	0.814926
chr1	16167268	16168012	54.6375	-0.172142	0.241618	0.174432	0.631859	54.6375	0.0538165	0.187009	0.578334	0.898054	54.6375	0.283605	0.329774	0.0562619	0.338683
chr1	16172946	16174249	88.9811	-0.275836	0.25583	0.0483322	0.339402	88.9811	0.816599	0.373729	0.000259244	0.0113464	88.9811	1.52786	0.296288	3.25415e-08	3.68659e-06
chr1	16174336	16174528	13.4305	0.0322328	0.296731	0.775096	0.963471	13.4305	0.25191	0.466281	0.0830739	0.472211	13.4305	0.231563	0.443512	0.147535	0.569646
chr1	16174820	16175164	17.6919	-0.207675	0.403096	0.153965	0.60087	17.6919	0.172073	0.352915	0.150104	0.604366	17.6919	0.966386	0.755921	0.00517691	0.0722789
chr1	161749791	161750264	51.5081	0.186384	0.252652	0.149806	0.59371	51.5081	0.0110791	0.189646	0.906226	0.980329	51.5081	-0.151955	0.25611	0.184398	0.629524
chr1	16175464	16176045	59.5023	-0.100623	0.212107	0.393357	0.829597	59.5023	0.161435	0.218115	0.137312	0.583004	59.5023	0.418381	0.372783	0.0200758	0.180983
chr1	16176151	16177159	58.2453	-0.134502	0.226477	0.268536	0.734505	58.2453	0.133856	0.210251	0.201154	0.66798	58.2453	0.44957	0.392596	0.0177222	0.166509
chr1	161764728	161765281	43.9049	0.0743165	0.21975	0.520149	0.890148	43.9049	-0.0725879	0.205856	0.452751	0.844592	43.9049	-0.169632	0.280865	0.164126	0.598501
chr1	161765477	161766148	45.1928	-0.00910747	0.211652	0.935551	0.992555	45.1928	0.0757602	0.202163	0.436447	0.836702	45.1928	0.0853927	0.218465	0.392232	0.819047
chr1	16178589	16178884	9.55823	-0.165968	0.431341	0.22367	0.693384	9.55823	0.16246	0.403882	0.180079	0.643698	9.55823	0.713759	0.815569	0.0139737	0.142327
chr1	16180321	16180514	5.45702	-0.203751	0.508329	0.148357	NA	5.45702	-0.0494447	0.34092	0.610331	0.909265	5.45702	0.134568	0.465269	0.33374	0.783822
chr1	16181009	16183127	138.646	-1.20522	0.257187	2.41769e-07	2.35062e-05	138.646	0.198736	0.170673	0.0666418	0.423509	138.646	1.60609	0.242221	4.9341e-12	1.45228e-09
chr1	16206186	16206403	13.1937	-0.0173805	0.291048	0.876595	0.985027	13.1937	0.0965056	0.30544	0.344722	0.786505	13.1937	0.150433	0.376011	0.274043	0.734267
chr1	16206787	16207653	83.6216	0.0305936	0.187778	0.789495	0.966597	83.6216	0.0860469	0.179428	0.391117	0.815549	83.6216	0.0504218	0.168101	0.557161	0.902973
chr1	162069379	162069557	7.89537	-0.000179932	0.322147	0.998722	0.999816	7.89537	-0.0281012	0.298891	0.763164	0.951839	7.89537	-0.0362799	0.342238	0.765472	0.957592
chr1	16207751	16208404	50.3836	0.389813	0.379764	0.0254251	0.231165	50.3836	0.0397593	0.199534	0.671959	0.928989	50.3836	-0.274229	0.346243	0.0683527	0.379575
chr1	162134111	162134829	45.3424	0.127424	0.237606	0.293285	0.753706	45.3424	0.0637246	0.201972	0.506651	0.870032	45.3424	-0.0359849	0.194385	0.694796	0.942761
chr1	162135578	162136868	111.69	0.152596	0.182977	0.2017	0.668484	111.69	0.125975	0.16964	0.223945	0.689871	111.69	-0.00526749	0.139067	0.945763	0.991874
chr1	162137044	162137988	98.3307	0.0294241	0.180676	0.79751	0.968269	98.3307	-0.0139433	0.166937	0.887133	0.977257	98.3307	-0.0327396	0.15553	0.69017	0.94187
chr1	162138007	162138458	28.5321	0.0731909	0.250863	0.525285	0.891296	28.5321	-0.0434592	0.223318	0.637123	0.917297	28.5321	-0.133975	0.296921	0.269093	0.729854
chr1	162138573	162138885	19.5263	-0.0768651	0.276987	0.508653	0.884742	19.5263	-0.038056	0.236934	0.676801	0.930762	19.5263	0.0263416	0.256178	0.803928	0.967773
chr1	162139080	162139479	20.8189	-0.0353598	0.260135	0.752237	0.958746	20.8189	-0.0127756	0.229568	0.886794	0.977257	20.8189	0.018281	0.250457	0.861398	0.978388
chr1	162140497	162141725	62.3094	-0.215653	0.251243	0.104145	0.50608	62.3094	-0.0551311	0.184116	0.571114	0.896473	62.3094	0.108054	0.216842	0.285825	0.743574
chr1	162141834	162142720	46.696	-0.186801	0.268813	0.153705	0.60053	46.696	0.00212276	0.191729	0.981894	0.99577	46.696	0.182885	0.292255	0.146681	0.567639
chr1	162144471	162145967	97.9885	-0.431226	0.298989	0.00834686	0.113067	97.9885	-0.0885283	0.172593	0.380575	0.809161	97.9885	0.216449	0.252042	0.0755773	0.402254
chr1	162146220	162146473	15.3434	-0.0506019	0.28885	0.656991	0.934072	15.3434	0.0645827	0.267384	0.497306	0.865275	15.3434	0.151878	0.365148	0.264264	0.724338
chr1	16236726	16237108	27.1127	-0.00799916	0.24102	0.942559	0.992835	27.1127	0.0204479	0.217259	0.821529	0.96227	27.1127	0.0298402	0.231738	0.766628	0.957766
chr1	16237309	16237490	16.7401	0.0122932	0.272424	0.912001	0.990224	16.7401	0.107002	0.294757	0.300058	0.757377	16.7401	0.114607	0.321877	0.356513	0.798721
chr1	162497717	162498516	58.1541	0.0287703	0.202013	0.800394	0.969274	58.1541	0.0298025	0.184862	0.755283	0.949169	58.1541	0.00493981	0.174962	0.954445	0.99318
chr1	162536464	162536994	21.2328	-0.150275	0.310512	0.243219	0.712611	21.2328	-0.287054	0.437574	0.0560289	0.390721	21.2328	-0.0853715	0.285563	0.457015	0.856663
chr1	162537589	162539346	136.227	-0.167294	0.178201	0.161315	0.612645	136.227	-0.0302883	0.153251	0.760943	0.950683	136.227	0.0966464	0.163753	0.270597	0.731279
chr1	162539425	162540269	56.3606	-0.263215	0.299079	0.0687086	0.411346	56.3606	-0.134115	0.223503	0.201238	0.668074	56.3606	0.0520482	0.200558	0.578796	0.911961
chr1	162540790	162542694	100.049	-0.435384	0.281713	0.00640768	0.0941166	100.049	-0.134469	0.175086	0.197625	0.664795	100.049	0.151108	0.207877	0.144637	0.564529
chr1	162548108	162548573	30.0627	0.113413	0.268847	0.347558	0.797885	30.0627	-0.0316531	0.220374	0.728515	0.943227	30.0627	-0.167587	0.323079	0.198568	0.64828
chr1	162560943	162561360	46.6009	0.236826	0.289433	0.0903917	0.474244	46.6009	0.161916	0.24588	0.141274	0.588675	46.6009	-0.0207653	0.186051	0.816227	0.970885
chr1	162561651	162562389	66.2541	0.0381026	0.195994	0.739199	0.955228	66.2541	-0.0558111	0.183601	0.566865	0.894801	66.2541	-0.0859568	0.197816	0.365892	0.804516
chr1	162563443	162563727	12.6674	-0.159209	0.36938	0.235016	0.704356	12.6674	-0.183355	0.39964	0.143862	0.593081	12.6674	-0.0309961	0.301711	0.788259	0.963538
chr1	162566050	162566220	4.86884	-0.192972	0.504225	0.159936	NA	4.86884	-0.131	0.441317	0.249253	0.713689	4.86884	0.035099	0.412479	0.777122	0.960716
chr1	162612509	162612765	15.1058	0.00816982	0.285154	0.941598	0.992733	15.1058	0.0353796	0.261631	0.699583	0.936732	15.1058	0.0352716	0.289926	0.755657	0.955129
chr1	162613033	162613757	39.1843	-0.230731	0.314405	0.103848	0.505406	39.1843	-0.126817	0.242908	0.223807	0.689765	39.1843	0.0410674	0.216483	0.672593	0.939199
chr1	162632428	162632922	23.9357	0.0030274	0.243827	0.978223	0.998345	23.9357	-0.158166	0.312712	0.164478	0.625406	23.9357	-0.202828	0.367823	0.157784	0.587498
chr1	162678084	162678531	19.8588	-0.532871	0.596779	0.0201841	0.20051	19.8588	-0.0454734	0.237484	0.621274	0.913027	19.8588	0.358702	0.511314	0.0634949	0.363933
chr1	162678621	162679070	21.5881	-0.291093	0.428287	0.0765013	0.434637	21.5881	0.0319843	0.226053	0.725113	0.94211	21.5881	0.46495	0.549742	0.0345799	0.253421
chr1	162686964	162687500	17.5879	-0.75288	0.697224	0.00804874	0.110268	17.5879	-0.217846	0.391478	0.0986721	0.507521	17.5879	0.142266	0.35628	0.286135	0.743574
chr1	162687636	162688016	18.4746	-0.432316	0.546922	0.0339242	0.277093	18.4746	-0.102928	0.281571	0.31192	0.765774	18.4746	0.155363	0.361563	0.252987	0.712994
chr1	162688134	162688429	14.163	-0.341331	0.520808	0.0604229	0.386327	14.163	-0.174543	0.382301	0.153671	0.610038	14.163	0.0569461	0.312277	0.630252	0.926581
chr1	162688976	162689784	27.13	-1.51728	0.600485	0.000177334	0.00652608	27.13	-0.312002	0.413231	0.0405646	0.329068	27.13	0.330476	0.46115	0.0676082	0.377652
chr1	162690044	162691010	63.4397	-1.21014	0.425377	9.26375e-05	0.00373774	63.4397	0.0199421	0.179418	0.835866	0.966621	63.4397	1.30793	0.385315	3.945e-05	0.00167295
chr1	162691202	162692708	78.487	-1.24173	0.342871	1.13522e-05	0.000670893	78.487	-0.2381	0.233497	0.0464409	0.353643	78.487	0.45407	0.363537	0.0135847	0.139405
chr1	162694390	162694611	7.97589	-0.409277	0.653635	0.0380619	0.296737	7.97589	-0.153745	0.417874	0.199475	0.665889	7.97589	0.117923	0.421386	0.387846	0.816169
chr1	162695271	162695458	11.4569	-0.0506209	0.306219	0.658567	0.93452	11.4569	-0.0306633	0.270088	0.738225	0.945253	11.4569	0.0127149	0.301538	0.911976	0.985236
chr1	162695974	162696442	30.2038	-0.0258074	0.232405	0.817445	0.972673	30.2038	-0.0543743	0.218308	0.561264	0.892005	30.2038	-0.0342262	0.222638	0.728168	0.949345
chr1	162696605	162697485	54.6127	-0.209091	0.258774	0.115349	0.531208	54.6127	-0.0469772	0.18728	0.625535	0.914295	54.6127	0.114407	0.228578	0.273465	0.733574
chr1	162752347	162753443	44.4961	-2.06054	0.424901	1.12571e-07	1.21609e-05	44.4961	-0.627837	0.503579	0.00466915	0.0862404	44.4961	0.743051	0.553209	0.00694981	0.088118
chr1	162753542	162753779	10.0168	-0.336711	0.562561	0.0628554	0.394185	10.0168	-0.0522986	0.287864	0.581008	0.898956	10.0168	0.212834	0.473339	0.179951	0.623574
chr1	162753855	162755866	90.2364	-2.12915	0.295618	7.22399e-14	2.82768e-11	90.2364	-1.09251	0.320013	1.2941e-05	0.00109167	90.2364	0.886356	0.374035	0.000595472	0.0147022
chr1	162755998	162756531	27.3439	-1.34816	0.630751	0.00044661	0.0135505	27.3439	-0.200051	0.322155	0.101827	0.514562	27.3439	0.38796	0.492583	0.0484475	0.31097
chr1	162756781	162757735	47.286	-1.64823	0.429783	7.74847e-06	0.00048452	47.286	-0.196551	0.266734	0.0929114	0.495186	47.286	0.832694	0.528119	0.00374374	0.0571968
chr1	162757897	162758258	16.9165	-0.952972	0.763555	0.00386872	0.0668802	16.9165	-0.193676	0.372776	0.122669	0.559029	16.9165	0.227937	0.438371	0.150627	0.575117
chr1	162758391	162758640	9.72536	-0.989832	0.926748	0.00294371	0.0552106	9.72536	-0.284051	0.53582	0.0706507	0.435743	9.72536	0.22293	0.512327	0.168384	0.606038
chr1	162758854	162759100	8.11594	-0.594919	0.779854	0.0142265	0.160775	8.11594	-0.16228	0.41957	0.183163	0.647078	8.11594	0.192095	0.490357	0.211663	0.665085
chr1	162790036	162790319	16.1931	-0.113044	0.316006	0.358574	0.805314	16.1931	-0.0891506	0.284501	0.371059	0.803936	16.1931	0.00333673	0.274002	0.975735	0.996681
chr1	162791079	162791365	9.30447	-0.0597577	0.325737	0.606562	0.921414	9.30447	-0.112633	0.358022	0.298153	0.755581	9.30447	-0.0650484	0.347927	0.600294	0.919647
chr1	162798758	162798953	3.45846	-0.107463	0.453348	0.346628	NA	3.45846	0.0020891	0.358075	0.982145	NA	3.45846	0.127891	0.494806	0.335618	NA
chr1	162821821	162822213	20.2037	-0.014108	0.259547	0.898902	0.988799	20.2037	-0.309396	0.486744	0.0526352	0.378841	20.2037	-0.340804	0.502454	0.0706894	0.388109
chr1	162822346	162823068	52.982	-0.0405228	0.203484	0.722517	0.951459	52.982	-0.208148	0.260573	0.0783682	0.459677	52.982	-0.16441	0.262804	0.161419	0.594045
chr1	162823560	162823910	17.3843	-0.10985	0.306858	0.368507	0.812681	17.3843	-0.0645052	0.259054	0.496217	0.86509	17.3843	0.0245412	0.26901	0.821644	0.971677
chr1	162848698	162849199	18.2588	0.0627659	0.27345	0.583929	0.913896	18.2588	-0.119044	0.30591	0.261809	0.725332	18.2588	-0.285718	0.459902	0.097065	0.460427
chr1	162849580	162849764	7.63342	-0.033208	0.331972	0.769952	0.963084	7.63342	-0.0777603	0.341103	0.442092	0.839308	7.63342	-0.0594368	0.363381	0.63529	0.927906
chr1	162853906	162854077	15.7342	0.078002	0.292307	0.505133	0.882536	15.7342	-0.0384593	0.255356	0.674891	0.929575	15.7342	-0.144505	0.354334	0.278432	0.737719
chr1	162854445	162855946	189.561	-0.0647546	0.150117	0.56137	0.906736	189.561	0.0740246	0.141146	0.456862	0.847028	189.561	0.113482	0.151303	0.185931	0.631396
chr1	162855993	162856371	52.316	-0.0336864	0.211606	0.76623	0.961896	52.316	0.119422	0.21612	0.244994	0.708913	52.316	0.177941	0.277929	0.145827	0.566038
chr1	162856612	162859313	316.285	0.0119462	0.126141	0.907659	0.989909	316.285	0.0295304	0.120177	0.753419	0.948601	316.285	0.0127382	0.100169	0.844013	0.976049
chr1	162859428	162862607	322.949	0.0892403	0.126672	0.387758	0.825509	322.949	-0.0468198	0.120846	0.619488	0.912512	322.949	-0.104677	0.124783	0.173707	0.61393
chr1	162862641	162862901	15.5116	-0.0336479	0.273315	0.764202	0.961524	15.5116	-0.172146	0.369808	0.154507	0.611195	15.5116	-0.153344	0.367391	0.261612	0.720954
chr1	162873175	162873777	34.0862	-0.121696	0.258663	0.316155	0.775182	34.0862	0.0896186	0.222674	0.361567	0.798699	34.0862	0.323694	0.40517	0.0570232	0.341497
chr1	162874046	162875926	109.957	-0.506607	0.289533	0.00259792	0.0503221	109.957	-0.288773	0.223623	0.0193099	0.215095	109.957	0.058412	0.157296	0.484757	0.872309
chr1	162876135	162876818	56.2785	-0.00457059	0.200058	0.967882	0.996594	56.2785	-0.0695084	0.191295	0.476785	0.858661	56.2785	-0.0617183	0.192666	0.503849	0.881553
chr1	162877024	162878077	105.971	0.0186141	0.172894	0.870714	0.983707	105.971	-0.179232	0.189405	0.100085	0.510564	105.971	-0.210543	0.233796	0.07159	0.390391
chr1	162878313	162879519	115.265	0.0630582	0.170744	0.583172	0.91364	115.265	-0.135418	0.172111	0.194321	0.660455	115.265	-0.212708	0.226701	0.0654869	0.370719
chr1	162902629	162903262	18.7132	-0.0203211	0.256873	0.855022	0.980612	18.7132	-0.896197	0.794831	0.00468248	0.0863851	18.7132	-0.843129	0.725115	0.00804649	0.0975534
chr1	162905484	162906020	23.5737	0.081741	0.262466	0.482579	0.873782	23.5737	-0.689955	0.691912	0.0084984	0.127541	23.5737	-1.31117	0.684181	0.00102139	0.0222674
chr1	162906202	162906520	14.5789	0.0867858	0.299293	0.463871	0.865276	14.5789	-0.165891	0.37763	0.167617	0.630694	14.5789	-0.48009	0.613843	0.0368132	0.264416
chr1	162980872	162981042	8.71036	-0.06605	0.329556	0.571973	0.910703	8.71036	-0.631839	0.858848	0.0127429	0.165371	8.71036	-0.429547	0.682846	0.0472579	0.305963
chr1	162981122	162984909	259.28	-0.431442	0.179288	0.000735682	0.0198331	259.28	-0.596269	0.209439	2.51219e-05	0.00180814	259.28	-0.0603813	0.122284	0.413045	0.831693
chr1	162985046	162988070	221.277	-0.238361	0.154985	0.0387611	0.299862	221.277	-0.357263	0.180436	0.00251421	0.0571314	221.277	-0.072247	0.129919	0.346558	0.792434
chr1	162988195	162988877	67.5994	-0.240748	0.250184	0.0751554	0.430643	67.5994	-0.0336725	0.176055	0.729378	0.943332	67.5994	0.162003	0.241157	0.149426	0.572765
chr1	162988961	162989146	12.0774	-0.0306149	0.309228	0.786585	0.966085	12.0774	0.0482303	0.285421	0.608555	0.908358	12.0774	0.100094	0.354795	0.435374	0.845084
chr1	162991645	162991790	9.15984	-0.123912	0.382501	0.330074	0.786397	9.15984	0.00898583	0.280529	0.921644	0.98356	9.15984	0.153608	0.422644	0.283823	0.74222
chr1	163027882	163028311	26.0384	0.0448018	0.243615	0.690788	0.942125	26.0384	-0.100024	0.255585	0.317895	0.770217	26.0384	-0.192891	0.348232	0.163893	0.598177
chr1	163028671	163029234	38.9486	3.90929e-05	0.216594	0.999722	0.999907	38.9486	-0.081573	0.214021	0.402114	0.820785	38.9486	-0.0857779	0.230802	0.403456	0.825457
chr1	163029441	163034036	302.179	-0.0900342	0.128172	0.386642	0.825135	302.179	-0.710586	0.191163	7.66911e-07	0.000111937	302.179	-0.584624	0.180747	4.7361e-05	0.00193772
chr1	163035027	163035839	70.5249	-0.230944	0.24933	0.0851304	0.459497	70.5249	0.0167198	0.17598	0.862882	0.973157	70.5249	0.264042	0.30034	0.0580101	0.344827
chr1	163035990	163036869	59.9625	-0.371899	0.326872	0.0223173	0.213673	59.9625	-0.164341	0.220452	0.132144	0.573555	59.9625	0.0757978	0.199291	0.423532	0.83743
chr1	163036980	163037547	32.8189	-0.297011	0.369613	0.0614372	0.389675	32.8189	-0.0632475	0.21433	0.505176	0.869485	32.8189	0.149538	0.295569	0.222661	0.677468
chr1	163046349	163046722	15.4723	-0.0184083	0.272079	0.868757	0.983452	15.4723	-0.0534249	0.260084	0.567461	0.895015	15.4723	-0.0452963	0.282155	0.6862	0.941562
chr1	163047632	163047851	8.75074	-0.0624056	0.329952	0.591963	0.917515	8.75074	-0.1678	0.427504	0.174397	0.638443	8.75074	-0.110245	0.388363	0.408638	0.828662
chr1	163048207	163048649	27.638	0.0603856	0.245009	0.596046	0.918772	27.638	-0.0432686	0.221657	0.638809	0.917802	27.638	-0.115897	0.280454	0.317884	0.771562
chr1	163048727	163048918	15.2678	-0.0211978	0.277256	0.849415	0.98016	15.2678	-0.0447279	0.259556	0.628549	0.91504	15.2678	-0.0326149	0.282051	0.770344	0.958731
chr1	163049604	163050056	21.4438	0.108581	0.28175	0.368215	0.81259	21.4438	-0.15754	0.327311	0.169813	0.633487	21.4438	-0.538336	0.580924	0.0244048	0.204936
chr1	163068902	163069236	24.9572	0.113791	0.275129	0.347332	0.797885	24.9572	-0.190468	0.3458	0.120109	0.554287	24.9572	-0.658199	0.602365	0.0135257	0.139118
chr1	163069457	163071330	134.165	-0.00994193	0.161372	0.930071	0.991964	134.165	-0.135538	0.162366	0.191522	0.657905	134.165	-0.108339	0.16602	0.224825	0.68035
chr1	163071425	163071763	25.6506	-0.0534902	0.247905	0.636834	0.927753	25.6506	-0.0583473	0.229066	0.533331	0.881299	25.6506	-0.0147252	0.230502	0.882982	0.981207
chr1	163071921	163073037	71.1494	-0.0913189	0.195173	0.435321	0.851101	71.1494	-0.26743	0.261767	0.0346496	0.302796	71.1494	-0.141055	0.224817	0.184661	0.63015
chr1	163073159	163073431	16.5566	0.0512282	0.276419	0.651992	0.931858	16.5566	-0.034705	0.249145	0.70344	0.937164	16.5566	-0.100709	0.312729	0.406558	0.827371
chr1	163073553	163073923	16.1234	-0.0702872	0.283611	0.54379	0.897975	16.1234	-0.211995	0.404479	0.107852	0.527484	16.1234	-0.130195	0.34441	0.316422	0.7706
chr1	163074150	163075206	50.92	-0.0789552	0.215372	0.496238	0.879893	50.92	-0.255025	0.30434	0.0495631	0.366221	50.92	-0.147037	0.26071	0.20074	0.650564
chr1	163075386	163075859	23.7654	0.00735808	0.241998	0.947141	0.993566	23.7654	-0.234721	0.382481	0.080778	0.466208	23.7654	-0.320707	0.452609	0.0710785	0.38893
chr1	163076111	163076397	9.9737	0.0240872	0.313143	0.830909	0.975963	9.9737	-0.0766435	0.32564	0.444357	0.840392	9.9737	-0.134685	0.401139	0.330053	0.781718
chr1	163092846	163092991	7.50788	-0.178293	0.454756	0.198489	0.664361	7.50788	-0.0015465	0.295333	0.986607	0.996708	7.50788	0.197435	0.488532	0.203555	0.654753
chr1	163093073	163093243	12.2419	-0.0573001	0.301625	0.618465	0.923945	12.2419	-0.0955705	0.312983	0.350954	0.791866	12.2419	-0.0507943	0.310081	0.665836	0.937566
chr1	163093441	163093767	26.911	-0.0365295	0.243371	0.744465	0.956738	26.911	-0.0100983	0.215373	0.911032	0.981429	26.911	0.0215081	0.229275	0.829413	0.973717
chr1	163093876	163094334	32.6228	0.0713988	0.239592	0.534668	0.894561	32.6228	0.0586572	0.216479	0.533549	0.881299	32.6228	-0.000187117	0.208932	0.998425	0.999508
chr1	163167602	163168043	23.7794	-0.757512	0.666891	0.00727845	0.102992	23.7794	0.00106571	0.220431	0.99054	0.998078	23.7794	0.850242	0.680141	0.00695525	0.0881513
chr1	163168393	163168832	27.603	-0.298805	0.415122	0.0692275	0.413008	27.603	0.0640295	0.229803	0.497573	0.865281	27.603	0.657308	0.596184	0.0132872	0.137166
chr1	163170142	163171379	105.646	-0.172849	0.198322	0.158769	0.609202	105.646	-0.157731	0.187318	0.139954	0.586681	105.646	-0.00465621	0.150253	0.953781	0.99318
chr1	163171458	163174198	252.476	-0.162708	0.143286	0.140431	0.578696	252.476	-0.149177	0.136942	0.136124	0.580618	252.476	-0.000487972	0.11054	0.994334	0.998631
chr1	163174368	163175724	102.164	0.0564873	0.175968	0.623666	0.92472	102.164	-0.0151184	0.162222	0.878412	0.976827	102.164	-0.0534205	0.155547	0.519423	0.888042
chr1	163321158	163321707	42.8016	0.112043	0.235564	0.348023	0.79826	42.8016	0.108169	0.220928	0.284337	0.744789	42.8016	0.0114602	0.190782	0.899113	0.983237
chr1	163321998	163322175	15.6286	-0.115958	0.327798	0.350493	0.800052	15.6286	0.099006	0.28992	0.329812	0.776995	15.6286	0.378854	0.542317	0.0594502	0.350217
chr1	163322272	163322867	53.0737	0.0678938	0.208603	0.556272	0.903874	53.0737	0.0300042	0.186901	0.752787	0.948601	53.0737	-0.0242819	0.179841	0.782358	0.961754
chr1	16352077	16352419	32.2471	0.160879	0.280409	0.209659	0.677	32.2471	0.0339818	0.21115	0.712076	0.939038	32.2471	-0.0961604	0.250495	0.372691	0.808533
chr1	16352594	16353068	45.0655	0.0210792	0.2138	0.851638	0.980307	45.0655	0.14563	0.235348	0.173616	0.638046	45.0655	0.128761	0.24835	0.242916	0.701518
chr1	16367244	16368315	106.669	0.430752	0.271709	0.00600507	0.0904061	106.669	0.207165	0.19738	0.0650824	0.419288	106.669	-0.0791695	0.161849	0.357124	0.798828
chr1	16440811	16441135	25.8403	0.0129524	0.244401	0.907142	0.989909	25.8403	0.0488038	0.227229	0.598026	0.903328	25.8403	0.0419052	0.239064	0.682779	0.941054
chr1	16498874	16499019	7.01501	0.0331525	0.351911	0.769572	0.963084	7.01501	0.142305	0.421863	0.22433	0.68997	7.01501	0.127816	0.419157	0.355518	0.798491
chr1	16499044	16499254	10.7029	-0.240395	0.462329	0.121966	0.545408	10.7029	-0.381129	0.62108	0.0400768	0.326832	10.7029	-0.0638455	0.344596	0.605566	0.920842
chr1	16499469	16499685	16.2949	-0.0388125	0.2757	0.730273	0.9529	16.2949	-0.224084	0.425818	0.0997413	0.509437	16.2949	-0.1926	0.40429	0.192968	0.641359
chr1	16513645	16513876	8.28749	-0.242761	0.512695	0.116565	0.534486	8.28749	-0.0144458	0.292976	0.875553	0.976009	8.28749	0.235158	0.521259	0.154367	0.582
chr1	165630912	165631151	19.8169	0.00271814	0.262657	0.980447	0.998806	19.8169	0.11574	0.289773	0.26797	0.730809	19.8169	0.138103	0.329416	0.281062	0.739317
chr1	165697907	165698587	59.4382	-0.0585709	0.203357	0.610566	0.922229	59.4382	-0.00740955	0.181738	0.938187	0.985711	59.4382	0.0383114	0.180538	0.664859	0.937077
chr1	165698794	165699069	20.0478	0.0919222	0.289315	0.438756	0.852357	20.0478	0.0878176	0.270493	0.37375	0.805762	20.0478	0.0116596	0.251116	0.911407	0.985148
chr1	165768665	165768810	11.8812	0.0320233	0.30272	0.776847	0.964142	11.8812	0.0755431	0.300474	0.443277	0.839827	11.8812	0.0570145	0.313965	0.63069	0.926581
chr1	165769004	165769889	87.3256	0.0247236	0.181279	0.829208	0.975626	87.3256	0.0272544	0.167567	0.78181	0.953194	87.3256	0.0048117	0.151412	0.952414	0.992975
chr1	165827630	165829039	127.824	0.0702855	0.174365	0.542423	0.897621	127.824	0.159321	0.177921	0.134492	0.57746	127.824	0.0752293	0.159954	0.377473	0.811309
chr1	165829191	165829404	18.223	0.0559215	0.273787	0.623571	0.92472	18.223	-0.139988	0.330729	0.210027	0.677527	18.223	-0.314348	0.486322	0.0828107	0.42239
chr1	1660039	1660209	4.35123	0.0117526	0.367365	0.91558	NA	4.35123	-0.131453	0.459538	0.242707	NA	4.35123	-0.188085	0.528827	0.206053	NA
chr1	16613134	16613545	105.628	0.329958	0.240586	0.0196723	0.197223	105.628	0.36115	0.261399	0.00845615	0.12721	105.628	0.0227722	0.1427	0.772034	0.958991
chr1	16643891	16645287	246.204	-0.0515177	0.140321	0.63515	0.927678	246.204	0.0373826	0.132006	0.701162	0.937115	246.204	0.0638057	0.123797	0.39113	0.818324
chr1	166838918	166839327	31.9637	0.126505	0.271122	0.302442	0.762028	31.9637	0.0908941	0.238718	0.355215	0.794286	31.9637	-0.0108333	0.216171	0.910688	0.984932
chr1	166839847	166840230	16.8609	0.0371761	0.275795	0.740986	0.955599	16.8609	0.00971396	0.243647	0.913717	0.982252	16.8609	-0.0243374	0.269644	0.82331	0.971773
chr1	166875738	166876257	43.8624	0.166633	0.261862	0.191789	0.655313	43.8624	0.141527	0.241771	0.184362	0.649038	43.8624	0.00138211	0.190956	0.9878	0.998277
chr1	167220022	167220555	39.3202	0.0850456	0.23777	0.465038	0.865945	39.3202	0.875843	0.563966	0.0016929	0.0436165	39.3202	0.525216	0.462806	0.0157183	0.154046
chr1	167220955	167221344	35.5428	0.0769709	0.239557	0.505365	0.882536	35.5428	-0.0187573	0.207671	0.837511	0.966967	35.5428	-0.0936859	0.249518	0.383354	0.814096
chr1	167221556	167222259	61.2509	0.131029	0.21546	0.27772	0.742948	61.2509	0.00335512	0.181354	0.972001	0.993583	61.2509	-0.104898	0.210877	0.292251	0.74975
chr1	167455062	167455264	12.6193	0.0698768	0.313632	0.549993	0.901108	12.6193	-0.0206844	0.270123	0.820491	0.962241	12.6193	-0.105755	0.349743	0.409353	0.829061
chr1	167627675	167628014	12.6545	0.231181	0.550618	0.107367	0.513021	12.6545	2.31402	1.16553	2.78585e-05	0.00193953	12.6545	1.76409	0.888853	0.000301607	0.00866735
chr1	167628311	167628662	10.7288	0.024918	0.417712	0.808002	0.971027	10.7288	0.435358	0.817059	0.0170388	0.197815	10.7288	0.426941	0.764002	0.0297486	0.232051
chr1	167714235	167715426	115.907	-0.105437	0.174819	0.365573	0.810652	115.907	0.0206155	0.156457	0.835579	0.966437	115.907	0.0995894	0.169828	0.265709	0.726423
chr1	167721212	167721880	56.9128	0.243119	0.267665	0.0779318	0.43863	56.9128	0.0867126	0.195961	0.381695	0.810018	56.9128	-0.0864116	0.202116	0.368543	0.806148
chr1	167721956	167722611	51.6159	0.121648	0.226468	0.311513	0.771484	51.6159	0.127638	0.217598	0.219316	0.686042	51.6159	0.0185311	0.180811	0.833281	0.974468
chr1	167819421	167820280	56.1821	-0.359602	0.333236	0.0267761	0.238766	56.1821	-0.0287298	0.182811	0.764595	0.951977	56.1821	0.28901	0.333195	0.0542224	0.330905
chr1	1678195	1678365	4.22855	-0.130783	0.44407	0.29407	NA	4.22855	-0.206805	0.547896	0.116641	NA	4.22855	-0.0691722	0.43783	0.584203	NA
chr1	167820426	167820808	34.5278	-0.113498	0.257235	0.345288	0.797104	34.5278	0.095605	0.228064	0.334457	0.78098	34.5278	0.324356	0.409225	0.0577723	0.344144
chr1	167821010	167821164	8.57358	-0.0858387	0.35842	0.474442	0.869173	8.57358	0.0630178	0.310071	0.517565	0.874885	8.57358	0.214947	0.480749	0.177898	0.620499
chr1	167935250	167935984	55.4886	0.203694	0.251283	0.120926	0.544033	55.4886	-0.0276212	0.187433	0.771356	0.952693	55.4886	-0.262698	0.316335	0.0652504	0.36975
chr1	167936231	167937542	171.969	0.165124	0.162228	0.154843	0.602735	171.969	0.228862	0.168513	0.0368038	0.311804	171.969	0.0498331	0.130271	0.511499	0.885035
chr1	168178371	168178683	22.9907	0.035842	0.250902	0.748904	0.957389	22.9907	0.02785	0.225057	0.758752	0.950146	22.9907	-0.00150169	0.23462	0.988131	0.998277
chr1	168178979	168180255	118.147	0.152969	0.177915	0.197864	0.6634	118.147	-0.054555	0.158581	0.58529	0.900092	118.147	-0.206653	0.218213	0.06669	0.374852
chr1	168225601	168225978	28.4224	0.0664322	0.247458	0.561773	0.90679	28.4224	0.0300996	0.2166	0.741687	0.946251	28.4224	-0.0249678	0.224018	0.800146	0.967132
chr1	168226058	168226321	25.0076	0.0255784	0.242594	0.818559	0.973021	25.0076	-0.0312207	0.22174	0.731775	0.9437	25.0076	-0.0601209	0.247896	0.567677	0.907411
chr1	168301418	168301686	10.834	-0.0723391	0.343396	0.539497	0.896277	10.834	0.355416	0.588252	0.0454796	0.349334	10.834	0.78138	0.807378	0.0111247	0.121894
chr1	1686457	1687962	103.003	-0.335185	0.244734	0.0188811	0.192369	103.003	-0.0969831	0.167174	0.340265	0.78358	103.003	0.142408	0.201156	0.158826	0.589362
chr1	16889070	16889473	37.6035	-0.0448834	0.224434	0.691657	0.942125	37.6035	0.039172	0.20177	0.675411	0.929868	37.6035	0.0835436	0.231323	0.415684	0.832649
chr1	16895768	16895952	16.9317	0.0263234	0.269684	0.813659	0.971988	16.9317	0.0237803	0.242091	0.792123	0.955057	16.9317	0.00281059	0.260849	0.979027	0.997089
chr1	16896244	16896854	21.7833	-0.119871	0.295188	0.329894	0.786397	21.7833	-0.0937256	0.264528	0.345863	0.787628	21.7833	0.00402834	0.248553	0.969154	0.996048
chr1	16903756	16904793	127.237	0.215324	0.18663	0.0803826	0.445683	127.237	-0.0474035	0.156417	0.634926	0.916431	127.237	-0.28922	0.244335	0.0261488	0.214473
chr1	16904905	16905214	62.9165	0.000984128	0.197625	0.993093	0.999149	62.9165	0.112855	0.197614	0.269184	0.731716	62.9165	0.109673	0.212975	0.275167	0.735383
chr1	16905445	16905615	13.2009	-0.140323	0.354268	0.279459	0.744232	13.2009	-0.0657532	0.278845	0.492891	0.86408	13.2009	0.0471987	0.30293	0.684579	0.941236
chr1	169106722	169106922	14.942	0.0708505	0.292544	0.542016	0.897405	14.942	-0.00389692	0.248052	0.965332	0.991961	14.942	-0.0769059	0.301634	0.512738	0.885354
chr1	169109394	169109809	16.2804	0.0355321	0.273295	0.751675	0.958507	16.2804	0.0118662	0.241962	0.894737	0.978471	16.2804	-0.0200408	0.265758	0.852924	0.977526
chr1	16914183	16914674	61.034	-0.00325207	0.198229	0.977171	0.998133	61.034	0.0258705	0.181804	0.787573	0.954271	61.034	0.0257452	0.174588	0.76637	0.957592
chr1	16914767	16914937	5.30989	-0.0338591	0.363351	0.763701	NA	5.30989	-0.0393376	0.339824	0.681459	0.93191	5.30989	-0.0132751	0.381129	0.914348	0.985924
chr1	1692367	1693039	53.986	0.0639027	0.210967	0.578543	0.912087	53.986	0.10824	0.207492	0.28518	0.745327	53.986	0.046173	0.188913	0.61083	0.922053
chr1	169367996	169368206	14.2761	-0.0177029	0.280771	0.873984	0.984509	14.2761	-0.0288224	0.255976	0.751303	0.948601	14.2761	-0.0174672	0.2821	0.875456	0.980134
chr1	169368272	169368639	18.9262	-0.0605205	0.274144	0.596791	0.918772	18.9262	-0.075099	0.262875	0.436164	0.836635	18.9262	-0.0264644	0.263402	0.805884	0.968262
chr1	16938864	16939090	6.44188	-0.152077	0.439344	0.249187	NA	6.44188	-0.148366	0.441076	0.211546	0.679026	6.44188	-0.0110422	0.379896	0.928665	0.98878
chr1	16939279	16939479	5.62593	-0.159951	0.526489	0.152792	NA	5.62593	-0.154734	0.536404	0.14939	0.602758	5.62593	-0.000305109	0.471648	0.997795	0.999419
chr1	16960887	16961120	12.1409	-0.000604502	0.286481	0.995674	0.999149	12.1409	-0.096112	0.31553	0.349423	0.790724	12.1409	-0.12207	0.36078	0.353804	0.797223
chr1	169794667	169794953	22.8258	0.0653173	0.26586	0.56891	0.909934	22.8258	0.133199	0.293168	0.216706	0.683597	22.8258	0.0726329	0.264511	0.5072	0.883643
chr1	169893004	169894246	107.01	0.186367	0.199064	0.131739	0.563688	107.01	0.137241	0.179549	0.190039	0.656178	107.01	-0.0162446	0.146145	0.837871	0.974929
chr1	169931154	169931525	10.5129	0.010885	0.359739	0.922195	0.991374	10.5129	1.68225	1.07403	0.000468894	0.0175589	10.5129	1.55244	0.992574	0.000677235	0.0162978
chr1	169931638	169931783	5.51367	0.137657	0.467472	0.261066	NA	5.51367	0.435481	0.787079	0.0230345	0.240869	5.51367	0.197767	0.508891	0.200632	0.650349
chr1	169932166	169932575	13.7168	0.0680368	0.318399	0.560323	0.906158	13.7168	0.838795	0.829773	0.00625632	0.10497	13.7168	0.53328	0.643004	0.029022	0.228199
chr1	169933655	169934311	21.9548	0.17245	0.393487	0.210765	0.678636	21.9548	2.71812	0.625089	3.80327e-07	6.24871e-05	21.9548	1.96122	0.61777	3.02448e-05	0.00134435
chr1	169934868	169936011	31.953	0.133439	0.307804	0.289143	0.750625	31.953	2.36725	0.501546	2.10303e-07	3.68687e-05	31.953	1.77567	0.508834	1.9317e-05	0.000944215
chr1	169936209	169936677	11.8788	0.307751	0.585652	0.0693364	0.413167	11.8788	1.92328	1.09425	0.000195449	0.0091817	11.8788	0.611411	0.728633	0.0216656	0.190317
chr1	169941728	169941927	6.85593	-0.0037212	0.377424	0.972914	0.997482	6.85593	0.428073	0.746737	0.028753	0.272947	6.85593	0.514853	0.771771	0.027679	0.221693
chr1	169943082	169943423	9.81794	-0.00167529	0.337788	0.98809	0.999149	9.81794	0.724186	0.86674	0.00959552	0.139665	9.81794	0.808904	0.843957	0.00983744	0.112202
chr1	169943820	169944016	7.6254	0.100804	0.423348	0.395212	0.830725	7.6254	1.11874	1.11989	0.00192959	0.047792	7.6254	0.734692	0.854337	0.0120894	0.128955
chr1	169944364	169944524	5.54757	0.0322907	0.394119	0.766788	NA	5.54757	0.388452	0.732019	0.0327179	0.29298	5.54757	0.365889	0.670791	0.0605331	0.35407
chr1	169944953	169945100	4.87774	0.0134236	0.42432	0.892508	NA	4.87774	0.536881	0.896561	0.010234	0.14537	4.87774	0.57235	0.863617	0.0134775	0.138759
chr1	169945526	169946075	13.8526	-0.0178773	0.319138	0.87388	0.984509	13.8526	1.22316	0.936703	0.00197196	0.0484588	13.8526	1.36599	0.875505	0.00137386	0.0277554
chr1	169949376	169949743	10.8331	-0.0869237	0.377843	0.467854	0.866288	10.8331	1.11493	0.96312	0.00279165	0.0611765	10.8331	1.62775	0.97373	0.000522951	0.0132345
chr1	169955842	169956015	4.71192	0.00260262	0.40619	0.980099	NA	4.71192	0.292368	0.654974	0.0552701	NA	4.71192	0.345006	0.680492	0.0595726	NA
chr1	169956686	169957015	8.22185	0.287714	0.607826	0.0638791	0.397148	8.22185	1.03252	1.13811	0.00184571	0.0463361	8.22185	0.301113	0.567396	0.100083	0.468567
chr1	169958344	169958638	7.5485	0.0539732	0.376305	0.636106	0.927719	7.5485	0.666189	0.894964	0.010696	0.149311	7.5485	0.509427	0.732067	0.0320466	0.241977
chr1	169959026	169959258	8.5922	0.00908852	0.342016	0.935456	0.992555	8.5922	0.518734	0.759217	0.0210149	0.226544	8.5922	0.558756	0.738506	0.0265789	0.216341
chr1	169959839	169960058	7.91588	0.126573	0.441463	0.306063	0.76573	7.91588	1.16554	1.12758	0.00170604	0.0438471	7.91588	0.668045	0.811974	0.016264	0.157234
chr1	169960701	169960886	5.67548	0.110023	0.458236	0.33342	NA	5.67548	0.650318	0.970442	0.00643453	0.106668	5.67548	0.444742	0.726162	0.0393202	0.273595
chr1	169961337	169961559	6.02386	-0.0421685	0.398175	0.70009	NA	6.02386	0.466861	0.780133	0.0234692	0.243708	6.02386	0.669204	0.885151	0.0118148	0.127021
chr1	169962193	169962537	8.30415	0.223082	0.534448	0.120948	0.544033	8.30415	0.931324	1.07036	0.00328911	0.0683278	8.30415	0.297673	0.569481	0.102001	0.472967
chr1	169964643	169965000	12.5808	0.0512012	0.335947	0.656718	0.934	12.5808	1.62453	0.960734	0.000572309	0.0201567	12.5808	1.24049	0.864935	0.00215218	0.038461
chr1	169966185	169966359	6.81509	0.183759	0.502831	0.169199	0.623816	6.81509	0.698668	0.966588	0.00722242	0.115873	6.81509	0.259614	0.54823	0.12978	0.535006
chr1	169967846	169968068	6.14994	0.0402387	0.387269	0.71678	NA	6.14994	0.486831	0.800716	0.0208528	0.225649	6.14994	0.424258	0.699918	0.0459437	0.300863
chr1	169996286	169996536	6.65252	0.0345892	0.375389	0.756784	0.959566	6.65252	0.449667	0.756815	0.0264405	0.261414	6.65252	0.404359	0.675522	0.052733	0.326007
chr1	169996747	169997801	26.9835	0.072515	0.345311	0.538629	0.895932	26.9835	1.27259	1.00313	0.00173768	0.0445503	26.9835	0.78768	0.814644	0.0108434	0.119732
chr1	169998550	169998766	6.24988	0.0320692	0.37607	0.773359	NA	6.24988	0.402309	0.718625	0.0336401	0.29782	6.24988	0.372545	0.65333	0.0627576	0.361225
chr1	169998889	169999276	16.2792	0.0143726	0.310569	0.898218	0.988799	16.2792	2.13779	0.747819	4.79869e-05	0.00302993	16.2792	1.95091	0.738093	8.38878e-05	0.00308253
chr1	169999806	170000245	13.034	-0.0590053	0.359627	0.610341	0.922229	13.034	1.93898	0.915865	0.000184475	0.00875438	13.034	2.11145	0.893774	6.71249e-05	0.00258552
chr1	170002286	170002459	6.52378	0.0066853	0.35842	0.95216	0.99408	6.52378	0.273973	0.576543	0.0760237	0.453148	6.52378	0.319325	0.599937	0.0880217	0.437877
chr1	17048014	17048226	6.09849	-0.0628165	0.363651	0.588742	NA	6.09849	-0.0576855	0.338353	0.556258	0.890791	6.09849	-0.00536938	0.365901	0.965096	0.995814
chr1	170531701	170532589	63.4852	0.0777313	0.201369	0.503593	0.881754	63.4852	0.0734723	0.185948	0.456396	0.846713	63.4852	0.00606186	0.16701	0.942825	0.99158
chr1	170532672	170532991	18.9838	-0.000618351	0.264448	0.995552	0.999149	18.9838	-0.0185216	0.239325	0.836797	0.966833	18.9838	-0.0214442	0.262567	0.841787	0.975333
chr1	17053776	17054011	20.3576	-0.0316355	0.257463	0.777116	0.964263	20.3576	-0.00622718	0.227255	0.944613	0.986751	20.3576	0.0223888	0.248591	0.830089	0.973898
chr1	17054448	17054630	12.6102	-0.0867573	0.320908	0.467474	0.866288	12.6102	0.0129503	0.256456	0.885786	0.977257	12.6102	0.112059	0.349362	0.384255	0.814641
chr1	171485540	171486139	67.2774	0.0619764	0.199143	0.591068	0.917154	67.2774	0.0346387	0.180639	0.719912	0.940194	67.2774	-0.0154132	0.168826	0.856198	0.97774
chr1	171741663	171743984	226.605	-0.0778215	0.140948	0.474882	0.869305	226.605	-0.0421053	0.132336	0.665902	0.926496	226.605	0.0199541	0.113153	0.774769	0.959898
chr1	171780753	171781281	43.7602	-0.0604871	0.217313	0.597452	0.919023	43.7602	-0.0480321	0.196865	0.61298	0.910168	43.7602	0.00232847	0.190181	0.979405	0.997089
chr1	171781733	171781968	12.8874	0.00359522	0.285147	0.974269	0.997655	12.8874	-0.0196184	0.258998	0.828448	0.964882	12.8874	-0.0281647	0.291413	0.803931	0.967773
chr1	1724103	1724381	19.8294	0.06096	0.270265	0.593902	0.918248	19.8294	0.0233944	0.23483	0.795296	0.955614	19.8294	-0.029155	0.25398	0.782603	0.961754
chr1	172532097	172532279	11.043	0.515409	0.671558	0.0239636	0.223668	11.043	0.0336134	0.292559	0.718584	0.939735	11.043	-0.413416	0.607261	0.0529741	0.326935
chr1	172532559	172532768	19.6016	0.0160569	0.255616	0.885051	0.986784	19.6016	-0.100425	0.278228	0.320958	0.772406	19.6016	-0.148389	0.338705	0.25741	0.716305
chr1	172533130	172533729	67.4965	0.369755	0.314563	0.0210044	0.205744	67.4965	0.0618327	0.185666	0.526639	0.878169	67.4965	-0.211632	0.271116	0.0914084	0.446607
chr1	173476696	173477038	32.5244	0.000833697	0.230099	0.994026	0.999149	32.5244	-0.0397363	0.213355	0.667097	0.926956	32.5244	-0.0432659	0.224587	0.662647	0.936758
chr1	173477382	173478057	66.5096	0.0369931	0.195442	0.746512	0.957076	66.5096	-0.0252425	0.179424	0.793481	0.955428	66.5096	-0.0518584	0.179224	0.558527	0.903834
chr1	173478135	173478307	7.54737	-0.012753	0.331502	0.909741	0.990103	7.54737	-0.124673	0.401757	0.267738	0.730594	7.54737	-0.140531	0.43524	0.320233	0.773951
chr1	173715068	173715238	18.63	0.208974	0.372753	0.146209	0.587545	18.63	0.058202	0.253912	0.534939	0.881571	18.63	-0.0998697	0.297232	0.39822	0.822058
chr1	173823989	173824390	36.5917	0.0629637	0.23669	0.581451	0.912923	36.5917	0.305898	0.382329	0.0381451	0.318117	36.5917	0.207118	0.32659	0.128748	0.533153
chr1	173824626	173825277	64.9322	0.141559	0.21521	0.244656	0.714181	64.9322	0.148498	0.208661	0.163637	0.623826	64.9322	0.0188241	0.166387	0.823724	0.971778
chr1	173865419	173865623	9.96	-0.0374574	0.31115	0.741575	0.95586	9.96	-0.0650036	0.304323	0.504098	0.869038	9.96	-0.0401171	0.32465	0.737035	0.951604
chr1	173865816	173866134	17.6362	-0.0914698	0.292876	0.441404	0.853691	17.6362	-0.071484	0.262344	0.456005	0.846212	17.6362	0.00323263	0.263052	0.975986	0.996681
chr1	173866260	173867925	132.186	-0.150523	0.174138	0.202413	0.669669	132.186	-0.0859595	0.156581	0.395251	0.817409	132.186	0.0336193	0.139068	0.666004	0.937593
chr1	173868217	173868665	41.4456	0.0368587	0.221351	0.743969	0.956704	41.4456	0.14624	0.246268	0.173974	0.638096	41.4456	0.110766	0.244553	0.303832	0.760392
chr1	174021714	174022334	54.3308	0.12813	0.222244	0.288517	0.750035	54.3308	-0.0637555	0.193723	0.510345	0.871476	54.3308	-0.231482	0.30196	0.0859365	0.432314
chr1	174022551	174023112	60.6522	0.108802	0.210154	0.358774	0.805314	60.6522	0.0100473	0.181582	0.916311	0.982664	60.6522	-0.0763761	0.194597	0.414749	0.832175
chr1	174159549	174159887	28.8968	0.213697	0.329323	0.128914	0.557936	28.8968	0.0940403	0.244159	0.341589	0.784404	28.8968	-0.059031	0.234825	0.563314	0.906125
chr1	17437246	17437642	24.1374	-0.111576	0.279823	0.356462	0.804277	24.1374	-0.0304919	0.22253	0.737536	0.945034	24.1374	0.0635981	0.25684	0.553655	0.901754
chr1	17438056	17439704	139.903	-0.0367045	0.163456	0.746891	0.957076	139.903	-0.0368835	0.152752	0.71132	0.939038	139.903	-0.00343295	0.133344	0.963907	0.995725
chr1	1745926	1746562	42.2473	-0.171999	0.265484	0.181284	0.641593	42.2473	0.0320596	0.195145	0.732997	0.94389	42.2473	0.238064	0.332329	0.0937264	0.451971
chr1	174998681	174999639	123.885	0.265426	0.202641	0.0396931	0.303011	123.885	0.206272	0.184276	0.0624317	0.411365	123.885	-0.0156883	0.134989	0.837331	0.974929
chr1	175000084	175000879	79.9483	0.158586	0.206512	0.195415	0.660663	79.9483	0.186397	0.209668	0.093876	0.497538	79.9483	0.0309167	0.158463	0.708899	0.945127
chr1	175023130	175023300	13.4248	0.116212	0.331558	0.350311	0.800052	13.4248	0.0321822	0.262417	0.72496	0.942061	13.4248	-0.0691058	0.304644	0.556755	0.902817
chr1	175023764	175023927	11.5319	0.0735441	0.321448	0.531792	0.894182	11.5319	0.130853	0.354995	0.241066	0.705361	11.5319	0.0652529	0.315502	0.584478	0.914215
chr1	17540030	17540224	11.396	-0.0240114	0.296166	0.830766	0.975963	11.396	-0.0429521	0.276826	0.644713	0.920142	11.396	-0.0284044	0.304329	0.806234	0.968334
chr1	1758740	1758982	13.1845	-0.0746832	0.306999	0.524119	0.890851	13.1845	-0.0153076	0.253838	0.865142	0.97352	13.1845	0.0547494	0.302541	0.638246	0.929225
chr1	176206658	176207505	104.923	0.300756	0.227369	0.0275841	0.242811	104.923	0.0762752	0.165767	0.448193	0.842099	104.923	-0.146309	0.19681	0.145315	0.565421
chr1	176207755	176207935	13.3246	0.0213471	0.286002	0.848727	0.979955	13.3246	-0.0527957	0.275764	0.574822	0.896916	13.3246	-0.092822	0.330412	0.453652	0.854631
chr1	1777610	1778397	76.6605	0.233273	0.234138	0.0778343	0.438303	76.6605	0.0591415	0.177058	0.548462	0.887902	76.6605	-0.115222	0.201252	0.241278	0.699343
chr1	1778527	1779570	93.2976	-0.0163788	0.180202	0.88627	0.987171	93.2976	0.272462	0.231867	0.0269154	0.264113	93.2976	0.35807	0.295897	0.0190116	0.173987
chr1	178094446	178094625	6.51619	0.0160071	0.375809	0.884492	0.986725	6.51619	0.531357	0.822322	0.0177803	0.202901	6.51619	0.542506	0.777537	0.0254542	0.210537
chr1	1782889	1783093	7.25633	-0.150022	0.419747	0.257955	0.724549	7.25633	-0.15122	0.425937	0.205438	0.672245	7.25633	-0.0157553	0.35919	0.897621	0.983025
chr1	178725492	178725714	5.38226	-0.11177	0.4103	0.364287	NA	5.38226	-0.25415	0.588139	0.0825486	0.470059	5.38226	-0.117321	0.455726	0.386404	0.815559
chr1	179026269	179026859	44.3694	0.0917339	0.227323	0.433374	0.850571	44.3694	0.155428	0.244278	0.153715	0.61006	44.3694	0.0608492	0.20535	0.523111	0.888886
chr1	179082110	179082644	52.0214	0.110716	0.221929	0.351994	0.801109	52.0214	0.120826	0.213264	0.24045	0.705027	52.0214	0.0209092	0.180434	0.812149	0.97007
chr1	179088138	179088332	3.34416	-0.171637	0.507393	0.175589	NA	3.34416	-0.302735	0.711161	0.0301047	NA	3.34416	-0.124681	0.529198	0.299919	NA
chr1	179129915	179130107	7.78689	-0.0311632	0.330084	0.783483	0.965815	7.78689	-0.0301461	0.30084	0.747149	0.947664	7.78689	-0.00548429	0.339354	0.963678	0.995725
chr1	179131904	179132074	4.89782	0.0125144	0.367799	0.910121	NA	4.89782	-0.00862952	0.339243	0.926663	0.984283	4.89782	-0.0253761	0.391395	0.837841	0.974929
chr1	179137678	179137848	3.7603	-0.0285998	0.395111	0.791711	NA	3.7603	-0.109634	0.451417	0.29918	NA	3.7603	-0.100113	0.472631	0.435565	NA
chr1	179141867	179142650	26.509	-0.479321	0.503423	0.0213091	0.207447	26.509	-0.337986	0.441351	0.0352737	0.305246	26.509	0.0227252	0.236796	0.823038	0.971771
chr1	179143302	179144463	53.6545	-0.35776	0.331263	0.0270155	0.239889	53.6545	-0.503296	0.419223	0.00666907	0.109229	53.6545	-0.0448457	0.192242	0.623988	0.925138
chr1	179229332	179229640	22.247	-0.026369	0.251113	0.812979	0.971928	22.247	-0.0659354	0.243519	0.485863	0.862128	22.247	-0.0486386	0.254571	0.647241	0.932389
chr1	179293383	179293528	11.8922	0.024456	0.294295	0.827626	0.975487	11.8922	-0.0738868	0.301637	0.452566	0.844479	11.8922	-0.129511	0.372633	0.334709	0.784371
chr1	179293861	179294523	53.9163	0.0608505	0.206466	0.59676	0.918772	53.9163	-0.0454192	0.189172	0.635618	0.916832	53.9163	-0.100993	0.217668	0.316469	0.7706
chr1	179294700	179294994	17.2028	-0.0313608	0.271535	0.779452	0.964555	17.2028	-0.0134805	0.240222	0.880557	0.977108	17.2028	0.01415	0.265285	0.895696	0.982937
chr1	179295166	179295396	8.40726	-0.055052	0.332919	0.633939	0.927587	8.40726	-0.0215761	0.288508	0.815129	0.960591	8.40726	0.0295151	0.334603	0.806364	0.968334
chr1	179365362	179365967	50.9193	-0.00413302	0.205028	0.970854	0.997292	50.9193	0.00970847	0.186733	0.91825	0.983017	50.9193	0.0122172	0.180911	0.889561	0.982293
chr1	179881256	179882618	139.578	0.0436909	0.161245	0.700272	0.944983	139.578	0.0209478	0.15032	0.833152	0.966161	139.578	-0.0132488	0.131095	0.860326	0.978189
chr1	179882779	179883570	78.5429	0.175342	0.212606	0.158838	0.60929	78.5429	0.190217	0.21293	0.0892938	0.486729	78.5429	0.0232653	0.157506	0.777652	0.960984
chr1	179953823	179954517	48.2199	0.0282925	0.208775	0.802802	0.969891	48.2199	-0.0297475	0.191488	0.752777	0.948601	48.2199	-0.0525149	0.197626	0.572606	0.909055
chr1	179954860	179955332	48.7161	0.154943	0.251006	0.216441	0.685174	48.7161	0.137487	0.234402	0.193442	0.659084	48.7161	0.00521803	0.18778	0.953569	0.99318
chr1	180154191	180154424	13.3099	0.0303632	0.298503	0.787715	0.966455	13.3099	0.0791599	0.299432	0.423965	0.832792	13.3099	0.0627272	0.312764	0.597187	0.918868
chr1	180154510	180154752	24.7825	-0.132007	0.29966	0.291534	0.751974	24.7825	0.0457913	0.229045	0.619365	0.912487	24.7825	0.238316	0.396755	0.122094	0.518403
chr1	180501983	180503483	173.24	0.151374	0.161105	0.189909	0.653558	173.24	0.102223	0.148827	0.312172	0.76586	173.24	-0.0225806	0.124922	0.759	0.956472
chr1	180632202	180632581	25.5809	0.201369	0.341309	0.149733	0.593531	25.5809	0.0966	0.260078	0.33274	0.779544	25.5809	-0.0500938	0.244276	0.630024	0.926581
chr1	181022269	181022883	41.6133	-0.030727	0.216554	0.785411	0.966007	41.6133	-0.0355257	0.197927	0.704854	0.937319	41.6133	-0.00952849	0.194787	0.916934	0.986448
chr1	181033333	181033817	31.1023	0.208233	0.313002	0.132059	0.563922	31.1023	0.0193034	0.210976	0.832246	0.96611	31.1023	-0.164182	0.304556	0.193267	0.641925
chr1	181088864	181089264	21.1336	0.0029981	0.250204	0.97842	0.998345	21.1336	-0.0638424	0.244766	0.498581	0.866152	21.1336	-0.0785453	0.27449	0.483184	0.871641
chr1	182839351	182840726	98.4426	0.0263461	0.176184	0.818127	0.972908	98.4426	-0.0143904	0.16329	0.884082	0.977257	98.4426	-0.0303209	0.150101	0.707096	0.944832
chr1	183022110	183023798	152.827	0.0683136	0.159932	0.5476	0.900165	152.827	0.131267	0.156244	0.202556	0.669449	152.827	0.0519548	0.136641	0.504479	0.881855
chr1	183470892	183471736	59.1486	-0.0946855	0.209952	0.419879	0.84478	59.1486	-0.230473	0.26835	0.059482	0.402793	59.1486	-0.110419	0.223467	0.283484	0.741757
chr1	183471804	183472790	86.3306	0.12132	0.192113	0.30694	0.767033	86.3306	0.0373274	0.169431	0.704613	0.937164	86.3306	-0.0550164	0.16382	0.517742	0.887523
chr1	183635281	183635679	21.5874	0.0226442	0.253428	0.838772	0.97809	21.5874	-0.0013414	0.226461	0.988057	0.997317	21.5874	-0.0226575	0.245224	0.82683	0.973213
chr1	184001780	184002300	22.7237	-0.772862	0.661858	0.0066429	0.0966298	22.7237	-0.191287	0.343877	0.118499	0.550149	22.7237	0.164398	0.354484	0.226276	0.682242
chr1	184002485	184003238	30.7497	-2.0194	0.504935	2.94561e-06	0.00020606	30.7497	-0.466982	0.496531	0.0149407	0.181867	30.7497	0.662732	0.607038	0.0134281	0.138342
chr1	184003458	184003683	6.38542	-0.608477	0.842351	0.00863206	NA	6.38542	-0.32882	0.641491	0.0525496	0.378485	6.38542	0.126898	0.476318	0.350115	0.794497
chr1	184036798	184037322	21.5161	0.0318149	0.250816	0.775854	0.963756	21.5161	-0.385628	0.52786	0.0320049	0.290022	21.5161	-0.643777	0.628026	0.0158456	0.154714
chr1	184037484	184037705	8.22911	-0.0868141	0.351929	0.470034	0.86695	8.22911	-0.361245	0.649957	0.044762	0.347497	8.22911	-0.208061	0.495032	0.188016	0.633956
chr1	184051027	184052114	98.2125	0.313014	0.239048	0.0252082	0.229956	98.2125	0.0193934	0.164917	0.844043	0.968538	98.2125	-0.268142	0.260161	0.0404845	0.278912
chr1	184052216	184052502	17.8721	0.0232322	0.261734	0.834782	0.976899	17.8721	-0.219462	0.407306	0.10052	0.511584	17.8721	-0.354827	0.512645	0.0655128	0.370719
chr1	184056509	184057363	66.5852	0.106561	0.200915	0.36721	0.812149	66.5852	-0.282457	0.284615	0.0317571	0.288861	66.5852	-0.726541	0.40111	0.00242444	0.0418475
chr1	184754374	184754818	42.1636	0.188703	0.27172	0.151181	0.596023	42.1636	0.0616478	0.205094	0.518284	0.875144	42.1636	-0.0795879	0.219683	0.424722	0.838326
chr1	184755203	184755626	20.7345	-0.0673316	0.268217	0.557998	0.904538	20.7345	-0.286142	0.450955	0.0587242	0.399847	20.7345	-0.18589	0.374318	0.191287	0.639069
chr1	184791821	184791991	2.19655	-0.0762604	0.456	0.45049	NA	2.19655	-0.0084521	0.394709	0.92537	NA	2.19655	0.0780196	0.489612	0.505016	NA
chr1	185156361	185156890	55.8057	0.411227	0.353935	0.0172958	0.181069	55.8057	0.0478971	0.190291	0.617375	0.91184	55.8057	-0.275156	0.320142	0.0581235	0.345253
chr1	185157217	185157442	25.1449	0.0644225	0.253724	0.573157	0.911084	25.1449	0.0642529	0.233278	0.495976	0.864872	25.1449	0.0113078	0.227473	0.909332	0.984711
chr1	185257531	185258027	15.8095	-0.476853	0.592764	0.0279248	0.244648	15.8095	-0.135437	0.322571	0.219224	0.685886	15.8095	0.134398	0.357029	0.310588	0.766279
chr1	185316306	185317203	72.9879	-0.0258373	0.190145	0.821335	0.973164	72.9879	0.0968673	0.18336	0.337674	0.782243	72.9879	0.117646	0.206229	0.238025	0.695746
chr1	185317672	185318507	52.6801	-0.135394	0.232861	0.266929	0.732908	52.6801	0.104366	0.203985	0.300829	0.757635	52.6801	0.36617	0.375309	0.0328264	0.245209
chr1	185373796	185374259	8.51988	-0.691292	0.848902	0.00824957	0.112152	8.51988	-0.258357	0.542159	0.0854117	0.477439	8.51988	0.156874	0.471644	0.27887	0.737789
chr1	185561424	185561569	5.17985	0.145201	0.506701	0.197051	NA	5.17985	0.537971	0.920869	0.00694454	0.112519	5.17985	0.353348	0.662589	0.0648549	0.368631
chr1	185644306	185644609	11.6714	-0.0716473	0.333943	0.542653	0.897621	11.6714	0.269505	0.500454	0.0757044	0.45208	11.6714	0.634297	0.733297	0.0197106	0.178511
chr1	185644994	185647719	174.591	-0.585869	0.258688	0.000400455	0.0124361	174.591	0.607886	0.249417	0.000106978	0.00570161	174.591	1.49818	0.212659	3.01339e-13	1.16745e-10
chr1	185647809	185648240	23.4803	-0.33202	0.468521	0.059449	0.38278	23.4803	0.243576	0.382635	0.0735904	0.445303	23.4803	1.51625	0.65422	0.000367057	0.0100075
chr1	185892993	185893690	31.6998	-0.083486	0.245196	0.472807	0.868692	31.6998	-0.0584954	0.217328	0.534379	0.881539	31.6998	0.00976341	0.215343	0.919304	0.98698
chr1	186374664	186375222	41.4619	0.2181	0.2864	0.111302	0.522044	41.4619	0.0059955	0.196932	0.948396	0.987625	41.4619	-0.200472	0.304088	0.125457	0.526174
chr1	186375435	186376005	47.4421	0.0330884	0.212411	0.770106	0.963104	47.4421	0.112607	0.215627	0.268374	0.731274	47.4421	0.0795168	0.212967	0.417802	0.834344
chr1	186376020	186376282	16.031	0.0727172	0.292787	0.532234	0.89426	16.031	0.0719218	0.272138	0.45559	0.84609	16.031	0.0127682	0.266387	0.906026	0.984225
chr1	188026571	188027586	26.8144	-1.0907	0.634289	0.00133863	0.0313004	26.8144	-2.121	0.538653	5.08051e-06	0.000514295	26.8144	-0.228574	0.403823	0.13703	0.54969
chr1	188027981	188028239	8.51511	-0.84999	0.887879	0.00496394	0.0794547	8.51511	-1.04672	1.20721	0.000740591	0.0242088	8.51511	-0.227968	0.603807	0.119438	0.512244
chr1	188028491	188028916	11.4415	-0.253258	0.459324	0.109978	0.518982	11.4415	-1.23707	0.994826	0.00193445	0.0478554	11.4415	-0.297809	0.551431	0.102304	0.473722
chr1	188029003	188029342	7.75499	-0.724274	0.855855	0.00754464	0.105178	7.75499	-0.703741	0.902437	0.00964297	0.139907	7.75499	0.0201602	0.386595	0.870573	0.97956
chr1	188048705	188049200	9.38578	-0.114803	0.367287	0.359629	0.80625	9.38578	-1.13631	1.12476	0.00182378	0.0460065	9.38578	-0.614189	0.841152	0.0165128	0.158613
chr1	1889973	1890413	33.5817	0.33733	0.393289	0.0452054	0.327961	33.5817	0.109517	0.244184	0.280204	0.741594	33.5817	-0.102096	0.251686	0.347121	0.792821
chr1	18902399	18902806	26.7586	0.105454	0.270183	0.378357	0.819145	26.7586	0.0403671	0.224351	0.660044	0.924543	26.7586	-0.045587	0.237644	0.65592	0.935364
chr1	18902995	18903242	15.4224	-0.0131114	0.277913	0.90631	0.989681	15.4224	0.0715156	0.272195	0.457882	0.847571	15.4224	0.10595	0.32359	0.392176	0.819047
chr1	1890449	1890857	36.3842	0.0477744	0.230219	0.672831	0.937737	36.3842	-0.036505	0.209113	0.693045	0.934371	36.3842	-0.0860651	0.242585	0.414093	0.831839
chr1	1891168	1892042	71.53	0.0736987	0.194644	0.525429	0.891454	71.53	0.0111405	0.175143	0.908436	0.980867	71.53	-0.045003	0.170564	0.601865	0.919868
chr1	18927207	18927438	10.3342	-0.623241	0.803428	0.0119742	0.144073	10.3342	0.0380831	0.282092	0.682224	0.932092	10.3342	0.992926	0.960917	0.00439635	0.0641682
chr1	18950090	18950669	31.507	0.00304154	0.227475	0.978237	0.998345	31.507	-0.0693698	0.221608	0.466921	0.85272	31.507	-0.0788094	0.24212	0.452145	0.854562
chr1	189627482	189628678	79.3795	0.0601286	0.187368	0.602622	0.919725	79.3795	0.0145307	0.170705	0.881746	0.977257	79.3795	-0.0310844	0.159822	0.708541	0.945046
chr1	189628918	189629505	45.0552	0.181701	0.258197	0.160035	0.611422	45.0552	0.00780156	0.193047	0.933396	0.985252	45.0552	-0.154818	0.26509	0.18486	0.630399
chr1	189629626	189629965	21.9819	0.200479	0.349036	0.153057	0.599277	21.9819	0.0949144	0.26513	0.340848	0.783923	21.9819	-0.0513902	0.250448	0.62602	0.925565
chr1	189644590	189644756	8.93035	0.0529431	0.338779	0.646382	0.930228	8.93035	0.216376	0.48012	0.115764	0.544648	8.93035	0.162643	0.423228	0.262092	0.721325
chr1	189646338	189646486	9.89467	0.0750893	0.334767	0.525154	0.891296	9.89467	0.025443	0.285653	0.782854	0.953308	9.89467	-0.0434245	0.324596	0.716579	0.947047
chr1	189646944	189648304	67.8432	-0.0432514	0.193107	0.70625	0.947006	67.8432	-0.0424606	0.177844	0.663069	0.92559	67.8432	-0.00470571	0.164594	0.955282	0.993345
chr1	189648475	189648697	16.3063	0.0237315	0.269312	0.831526	0.975985	16.3063	-0.0294902	0.246244	0.745035	0.947213	16.3063	-0.0607802	0.284169	0.591125	0.916589
chr1	189648812	189648969	11.7657	0.0249146	0.300557	0.824771	0.974327	11.7657	0.0318404	0.273349	0.729317	0.943332	11.7657	0.0141193	0.300051	0.902093	0.983757
chr1	189649019	189649418	18.095	0.0340919	0.264429	0.760822	0.960547	18.095	-0.0822817	0.271383	0.400651	0.819932	18.095	-0.152245	0.349352	0.25381	0.713148
chr1	189650342	189652306	155.247	0.0605513	0.156404	0.591571	0.917366	155.247	-0.0578603	0.147859	0.562487	0.892578	155.247	-0.0940239	0.151526	0.264937	0.725238
chr1	189652417	189654017	145.367	0.333064	0.205681	0.0123858	0.147205	145.367	-0.0595494	0.152599	0.552132	0.889043	145.367	-0.523384	0.265058	0.00194799	0.0358113
chr1	189654042	189659860	612.275	0.112877	0.109692	0.232129	0.70228	612.275	0.0766027	0.105411	0.382831	0.81055	612.275	-0.0190846	0.0864244	0.743762	0.95352
chr1	189660298	189662257	178.638	0.136505	0.159528	0.234341	0.703733	178.638	0.0114596	0.144763	0.907982	0.980738	178.638	-0.089088	0.146763	0.28133	0.739367
chr1	189662629	189669122	607.978	0.152051	0.104405	0.0954982	0.487128	607.978	-0.0751598	0.10071	0.378327	0.807859	607.978	-0.216991	0.119508	0.0108058	0.119422
chr1	189669741	189670466	50.719	0.178875	0.258196	0.165446	0.617916	50.719	-0.00104165	0.193463	0.991084	0.998298	50.719	-0.169797	0.277107	0.161025	0.593717
chr1	189670502	189672337	157.789	0.233578	0.174561	0.0537184	0.36132	157.789	-0.0642084	0.148672	0.521218	0.87613	157.789	-0.351149	0.236701	0.0101338	0.114571
chr1	189672417	189672760	25.4141	0.340002	0.439124	0.0515884	0.352652	25.4141	0.155659	0.3083	0.168292	0.631031	25.4141	-0.0616181	0.24732	0.557818	0.903571
chr1	189673432	189673615	12.7268	0.091383	0.329599	0.447855	0.856766	12.7268	0.08575	0.309384	0.394181	0.817171	12.7268	0.0101634	0.293301	0.928657	0.98878
chr1	189675489	189675634	10.5245	0.135025	0.378447	0.297181	0.757413	10.5245	0.183056	0.427468	0.149922	0.604174	10.5245	0.0472446	0.314264	0.68928	0.94179
chr1	189675728	189675977	13.5921	0.126232	0.347034	0.319696	0.778324	13.5921	0.0894249	0.305989	0.375991	0.806453	13.5921	-0.0129446	0.284623	0.907898	0.984666
chr1	189681446	189681596	8.15221	0.312161	0.587308	0.0677389	0.408742	8.15221	0.414568	0.716433	0.0325894	0.292363	8.15221	0.0408016	0.341282	0.737498	0.951635
chr1	189692281	189692601	15.3653	0.18882	0.386174	0.180029	0.639556	15.3653	0.283315	0.48383	0.0653265	0.419361	15.3653	0.0571796	0.282911	0.611977	0.92236
chr1	189692625	189693297	43.0081	1.10443	0.532482	0.000596821	0.0167644	43.0081	0.717546	0.555787	0.00377044	0.0750155	43.0081	-0.0541557	0.204075	0.567343	0.907232
chr1	189693466	189693678	13.7849	0.381148	0.556995	0.0480156	0.337813	13.7849	0.198869	0.423498	0.12746	0.567994	13.7849	-0.0548751	0.293854	0.632681	0.92758
chr1	19010291	19010501	8.51369	-0.596119	0.790349	0.0134527	0.156091	8.51369	-0.03641	0.289261	0.696365	0.935527	8.51369	0.501335	0.743224	0.031919	0.241638
chr1	19010689	19011018	17.2845	-0.399961	0.553851	0.0424502	0.316508	17.2845	0.0190475	0.241357	0.832316	0.96611	17.2845	0.560945	0.652062	0.0255644	0.211059
chr1	19011348	19011538	8.13141	-0.22726	0.487641	0.133576	0.566635	8.13141	-0.060646	0.313839	0.533069	0.881077	8.13141	0.12388	0.412468	0.366931	0.804987
chr1	190475113	190475425	13.2801	0.00551638	0.304846	0.960735	0.995536	13.2801	0.735941	0.799189	0.00891353	0.132567	13.2801	0.788559	0.76149	0.0106591	0.118447
chr1	190475615	190475762	5.75453	0.0922445	0.406674	0.436698	NA	5.75453	0.265333	0.589232	0.0781471	0.459497	5.75453	0.14555	0.448634	0.307485	0.763829
chr1	190476279	190476448	7.00196	0.0480991	0.35989	0.674043	0.937973	7.00196	0.1797	0.468031	0.158485	0.617269	7.00196	0.140902	0.43085	0.31877	0.772499
chr1	190476735	190477196	18.1626	0.201033	0.394145	0.162049	0.613704	18.1626	0.803496	0.774998	0.0064568	0.106802	18.1626	0.200868	0.390968	0.172473	0.611292
chr1	190477746	190477891	5.78581	0.00579314	0.371664	0.958109	NA	5.78581	0.178023	0.488215	0.159065	0.617677	5.78581	0.21364	0.525456	0.177088	0.618353
chr1	190478301	190478632	15.6727	0.034964	0.289915	0.756517	0.959566	15.6727	0.582147	0.68826	0.0145476	0.179449	15.6727	0.498232	0.604883	0.0326983	0.244777
chr1	190478782	190479152	14.0412	-0.126203	0.370839	0.322659	0.781244	14.0412	0.397966	0.599068	0.0350221	0.304094	14.0412	1.15718	0.861951	0.00290055	0.0477984
chr1	1908212	1909089	88.3537	0.234356	0.22213	0.0726899	0.422133	88.3537	0.0287087	0.169244	0.770052	0.95261	88.3537	-0.162294	0.219405	0.131207	0.53808
chr1	1909379	1909670	19.5763	0.00906892	0.259493	0.934845	0.992472	19.5763	0.00113501	0.232412	0.989879	0.997983	19.5763	-0.00727516	0.252183	0.944764	0.991698
chr1	1918997	1919264	11.8766	-0.0415294	0.303097	0.714847	0.949643	11.8766	-0.0235633	0.267978	0.796095	0.95595	11.8766	0.0125367	0.301723	0.913227	0.985846
chr1	1919818	1920202	18.6404	-0.0934026	0.285572	0.431537	0.84971	18.6404	-0.147111	0.321154	0.190307	0.656357	18.6404	-0.0577396	0.275387	0.60352	0.9204
chr1	19209658	19210234	57.0218	0.0304149	0.201024	0.789456	0.966597	57.0218	0.0109621	0.183062	0.908459	0.980867	57.0218	-0.0132397	0.17474	0.878322	0.980562
chr1	19210552	19211020	45.7452	0.0810686	0.221924	0.48504	0.875164	45.7452	0.0803413	0.205571	0.41076	0.826762	45.7452	0.0107564	0.187551	0.90444	0.984088
chr1	19251282	19251452	11.0352	0.0999695	0.340674	0.412977	0.841521	11.0352	0.0572617	0.292608	0.549265	0.887975	11.0352	-0.0259769	0.303305	0.822143	0.971677
chr1	19251530	19252047	55.3928	-0.027273	0.203581	0.810327	0.971027	55.3928	0.0285917	0.185412	0.764551	0.951964	55.3928	0.0488219	0.187932	0.589984	0.916276
chr1	193058897	193059318	35.0507	-0.0440328	0.234439	0.696139	0.94435	35.0507	0.0574562	0.21523	0.541667	0.884445	35.0507	0.112068	0.26471	0.318286	0.771761
chr1	193059630	193060770	108.209	0.0261966	0.172404	0.8189	0.973021	108.209	-0.0592736	0.162955	0.553108	0.889469	108.209	-0.0697195	0.160337	0.412054	0.831122
chr1	193104773	193105375	42.2857	0.0231849	0.214957	0.836987	0.977353	42.2857	0.0275942	0.195708	0.76818	0.95223	42.2857	0.00791158	0.191687	0.930406	0.989136
chr1	193105575	193105784	16.748	0.0978467	0.298435	0.414719	0.84199	16.748	-0.017684	0.244038	0.844126	0.968538	16.748	-0.129674	0.334146	0.311328	0.766437
chr1	193111600	193112676	47.6104	0.0810389	0.216251	0.485531	0.875164	47.6104	-0.311755	0.353193	0.0313943	0.287223	47.6104	-0.734529	0.479781	0.00462139	0.0663118
chr1	19311841	19312064	19.5205	0.183414	0.353022	0.1825	0.642271	19.5205	0.126376	0.304202	0.23889	0.703217	19.5205	-0.0171123	0.249294	0.869837	0.97956
chr1	193122005	193122727	77.9578	-0.0740341	0.191024	0.523641	0.890781	77.9578	-0.134	0.193217	0.200236	0.666837	77.9578	-0.0556883	0.173049	0.523709	0.889303
chr1	19312321	19312834	38.746	0.0851277	0.230745	0.464641	0.865663	38.746	0.0324675	0.200604	0.72754	0.942726	38.746	-0.0362213	0.202742	0.699204	0.943283
chr1	19341281	19341451	4.16679	-0.172198	0.503929	0.178706	NA	4.16679	-0.0188403	0.347523	0.841409	NA	4.16679	0.164431	0.519055	0.244849	NA
chr1	1943846	1944021	6.43524	-0.093462	0.387302	0.438263	NA	6.43524	0.00944201	0.307422	0.919019	0.983218	6.43524	0.119909	0.42465	0.381453	0.813233
chr1	1944299	1944469	5.07891	-0.300339	0.603485	0.0650382	NA	5.07891	-0.214049	0.534377	0.115732	0.544577	5.07891	0.0416386	0.415726	0.737872	0.951829
chr1	19484474	19485544	80.9143	0.0413244	0.185361	0.71912	0.95102	80.9143	0.0499554	0.171908	0.612689	0.910078	80.9143	0.0117412	0.155185	0.885633	0.981868
chr1	19485739	19486331	57.0897	0.0840792	0.207921	0.470723	0.867242	57.0897	0.0678097	0.189543	0.487758	0.862425	57.0897	-0.00272126	0.172402	0.974709	0.996655
chr1	19596088	19596860	47.0634	0.205091	0.270127	0.124456	0.549451	47.0634	0.182218	0.256181	0.109688	0.531282	47.0634	0.00485718	0.182555	0.95615	0.993442
chr1	19597015	19597796	86.1609	0.213698	0.22031	0.0965943	0.489632	86.1609	0.269079	0.244647	0.0307479	0.282879	86.1609	0.0408056	0.158375	0.623418	0.924936
chr1	19664900	19665087	7.89708	-0.0739217	0.355321	0.531363	0.894182	7.89708	-0.0633407	0.327281	0.519586	0.875467	7.89708	-0.00164766	0.347349	0.989158	0.998277
chr1	196674048	196674233	8.07453	0.106354	0.377101	0.389637	0.826611	8.07453	0.134358	0.397344	0.241038	0.705361	8.07453	0.0377595	0.335091	0.75463	0.954904
chr1	196674455	196674618	10.516	0.134638	0.37868	0.298285	0.758353	10.516	0.219	0.466264	0.111654	0.535814	10.516	0.0675066	0.324878	0.577009	0.911575
chr1	196675438	196675859	20.4974	0.476567	0.56887	0.0267062	0.238355	20.4974	0.79942	0.741981	0.00600502	0.102248	20.4974	0.0593208	0.260776	0.58307	0.913529
chr1	197130227	197130702	22.83	0.701511	0.613263	0.00807533	0.110481	22.83	-0.109584	0.289544	0.289173	0.749202	22.83	-1.54198	0.630217	0.000279701	0.00815733
chr1	197135684	197136096	16.9786	-0.0322268	0.268688	0.773492	0.963361	16.9786	-0.0910326	0.281153	0.361617	0.798754	16.9786	-0.0716043	0.291501	0.534147	0.893405
chr1	197138973	197139197	8.77928	-0.0402706	0.318931	0.723851	0.951659	8.77928	-0.233967	0.507529	0.101706	0.514194	8.77928	-0.201705	0.474291	0.196575	0.645875
chr1	197141454	197141989	22.7744	-0.0298266	0.247965	0.789344	0.966597	22.7744	-0.124561	0.282948	0.2384	0.703217	22.7744	-0.106765	0.291133	0.363584	0.803044
chr1	197144735	197145307	26.5473	0.0961599	0.264922	0.416215	0.842856	26.5473	-0.199198	0.350854	0.110035	0.531957	26.5473	-0.605998	0.58305	0.0167364	0.159879
chr1	197145383	197145909	26.8227	0.19254	0.315872	0.157013	0.606085	26.8227	-0.090645	0.250325	0.357247	0.796277	26.8227	-0.545622	0.541828	0.0203163	0.182312
chr1	197146024	197146640	54.3045	0.173024	0.243542	0.17312	0.629263	54.3045	0.273426	0.30051	0.0386706	0.320868	54.3045	0.0649376	0.193573	0.483693	0.871762
chr1	197146866	197147684	63.0763	-0.191467	0.239873	0.137043	0.572819	63.0763	-0.0784863	0.188945	0.427096	0.833652	63.0763	0.0647098	0.191576	0.482935	0.871538
chr1	197200814	197201261	47.6342	0.182489	0.25562	0.157819	0.607494	47.6342	0.0827463	0.203986	0.398874	0.818868	47.6342	-0.0534978	0.196076	0.56407	0.906523
chr1	197201566	197202011	40.7428	0.0361181	0.217234	0.749366	0.957389	40.7428	-0.010172	0.196002	0.912782	0.98204	40.7428	-0.0401993	0.201876	0.66773	0.938197
chr1	19757973	19758337	21.3984	-0.0530963	0.258392	0.63943	0.927866	21.3984	-0.363627	0.507618	0.0356978	0.30707	21.3984	-0.272353	0.437776	0.102006	0.472967
chr1	19758536	19758745	11.2026	-0.12266	0.351306	0.331796	0.787241	11.2026	-0.203063	0.438296	0.125	0.562905	11.2026	-0.0693671	0.334808	0.571832	0.908761
chr1	19758856	19759870	36.9162	-0.124127	0.245317	0.305593	0.765306	36.9162	-0.841094	0.58775	0.00238197	0.0551649	36.9162	-0.371372	0.43108	0.0427414	0.287675
chr1	19764131	19765105	41.6699	-0.41627	0.396282	0.0215171	0.208663	41.6699	-0.651905	0.515504	0.00431397	0.0817492	41.6699	-0.0531023	0.214063	0.58413	0.91396
chr1	19765216	19765743	33.5663	-0.181033	0.289677	0.170112	0.625438	33.5663	-0.0999006	0.23141	0.316397	0.769012	33.5663	0.0371871	0.218911	0.703351	0.943964
chr1	19765834	19766774	42.8776	-0.189374	0.268726	0.149159	0.592354	42.8776	-0.260801	0.321754	0.0494571	0.365876	42.8776	-0.0491039	0.20821	0.607004	0.920842
chr1	19775676	19775846	8.21517	-0.0813636	0.34826	0.495149	0.879833	8.21517	-0.0997281	0.352286	0.344602	0.786505	8.21517	-0.0315043	0.341837	0.795179	0.96599
chr1	197775138	197775365	20.657	0.458671	0.54614	0.0283934	0.247191	20.657	0.083604	0.271712	0.394191	0.817171	20.657	-0.196709	0.374082	0.171301	0.609754
chr1	197902237	197902865	50.6449	0.0966185	0.222553	0.411195	0.840098	50.6449	0.0351338	0.193113	0.710059	0.938917	50.6449	-0.0415108	0.193047	0.650286	0.933172
chr1	19799263	19800650	90.4964	0.0278207	0.178392	0.808251	0.971027	90.4964	-0.128374	0.181471	0.216996	0.683597	90.4964	-0.155428	0.214226	0.140841	0.557189
chr1	198156458	198157574	104.84	0.144054	0.182186	0.226109	0.696041	104.84	-0.198933	0.19559	0.074031	0.446677	104.84	-0.567923	0.314253	0.00282571	0.0471666
chr1	198157855	198158245	25.1402	0.226889	0.34724	0.116874	0.535192	25.1402	-0.150922	0.308834	0.178369	0.642266	25.1402	-0.941686	0.639567	0.0039977	0.0599807
chr1	198158577	198159109	42.9605	0.202447	0.279608	0.131132	0.562197	42.9605	-0.0471813	0.203922	0.615761	0.911525	42.9605	-0.344282	0.393237	0.044567	0.295179
chr1	198159297	198159911	43.8266	0.266112	0.304851	0.0678861	0.409187	43.8266	-0.112488	0.225773	0.268572	0.731383	43.8266	-0.789292	0.487203	0.00356491	0.0551357
chr1	198258041	198258500	13.1737	-0.11977	0.337961	0.339232	0.793824	13.1737	-0.620644	0.768549	0.013857	0.173938	13.1737	-0.266096	0.501504	0.122931	0.520675
chr1	19882422	19882778	29.5089	0.313472	0.396035	0.0572088	0.375005	29.5089	0.242789	0.360122	0.0694291	0.432464	29.5089	-0.00931298	0.212758	0.922511	0.98745
chr1	200409811	200409956	14.5961	0.0518535	0.29394	0.649919	0.931179	14.5961	0.0532306	0.270104	0.570656	0.896297	14.5961	0.0122688	0.279751	0.911926	0.985236
chr1	200410201	200410436	11.2432	-0.0481144	0.312017	0.674321	0.937973	11.2432	-0.00896511	0.269238	0.921259	0.983434	11.2432	0.0380785	0.315272	0.746802	0.95373
chr1	200620423	200620703	18.287	0.0740812	0.296935	0.525757	0.891576	18.287	0.322723	0.505846	0.0494529	0.365876	18.287	0.195801	0.39166	0.18155	0.625682
chr1	200639824	200640085	16.128	-0.285785	0.453052	0.0839032	0.455192	16.128	-0.160626	0.348149	0.169617	0.63335	16.128	0.0427249	0.286213	0.704974	0.944288
chr1	200668952	200669920	102.609	-0.0884564	0.179804	0.447087	0.856276	102.609	0.0581299	0.163385	0.560508	0.892005	102.609	0.131627	0.193741	0.1801	0.623574
chr1	200670171	200670973	53.7423	-0.00513556	0.20208	0.963865	0.995931	53.7423	-0.0361345	0.186935	0.705433	0.93738	53.7423	-0.0292856	0.181694	0.740602	0.952845
chr1	200738946	200739749	90.5745	0.126878	0.194146	0.287258	0.748841	90.5745	0.307376	0.257581	0.0187537	0.210784	90.5745	0.126243	0.197777	0.20041	0.650043
chr1	201154112	201154492	22.6663	0.15755	0.315632	0.226705	0.696467	22.6663	0.0261509	0.230169	0.772393	0.952693	22.6663	-0.109058	0.292152	0.355012	0.798009
chr1	201171098	201171490	26.3929	1.5295	0.648889	0.000236531	0.00813819	26.3929	0.130027	0.306683	0.229184	0.694506	26.3929	-0.723597	0.61554	0.0101424	0.114571
chr1	201171672	201171851	8.57786	1.18729	1.06848	0.000594508	0.0167306	8.57786	0.145151	0.48026	0.208073	0.674808	8.57786	-0.957659	0.918138	0.0054705	0.0750305
chr1	201460670	201461178	28.0517	-0.127496	0.286127	0.302508	0.762028	28.0517	-0.0196472	0.218294	0.828194	0.964792	28.0517	0.0920159	0.272715	0.413342	0.831808
chr1	201461365	201461975	55.6939	-0.314558	0.309776	0.0394794	0.302237	55.6939	-0.0349539	0.183484	0.716131	0.939047	55.6939	0.228104	0.299295	0.0881013	0.438147
chr1	201462098	201462692	38.3364	-0.0815263	0.2351	0.482311	0.873714	38.3364	0.0922626	0.218622	0.349966	0.790741	38.3364	0.231255	0.337275	0.103415	0.476399
chr1	201462868	201463038	8.69383	-0.0541151	0.336468	0.639481	0.927866	8.69383	0.0501033	0.301337	0.599163	0.903594	8.69383	0.137541	0.407451	0.323464	0.776387
chr1	201482318	201482515	6.16476	-0.0397098	0.356221	0.726661	NA	6.16476	-0.162685	0.46937	0.183458	0.647592	6.16476	-0.139009	0.458604	0.323504	0.776387
chr1	201713127	201713385	9.09261	-0.142107	0.384692	0.278394	0.743472	9.09261	-0.5572	0.787766	0.0178333	0.203427	9.09261	-0.21472	0.492912	0.179008	0.622038
chr1	201713577	201713851	8.57978	-0.181932	0.43474	0.195425	0.660663	8.57978	-0.095355	0.342627	0.360256	0.797769	8.57978	0.049064	0.350497	0.690609	0.94187
chr1	201713950	201714649	30.6715	-1.25283	0.592681	0.000510896	0.0149209	30.6715	-1.39438	0.606086	0.000295012	0.0124768	30.6715	-0.0117309	0.233486	0.907282	0.984385
chr1	201714791	201715786	31.7907	-1.05183	0.591932	0.00122272	0.0293414	31.7907	-1.31641	0.603672	0.000381319	0.0151597	31.7907	-0.0306642	0.23247	0.760813	0.956955
chr1	201829200	201829569	29.3526	0.159813	0.289832	0.214618	0.683421	29.3526	0.0716452	0.22905	0.452952	0.844667	29.3526	-0.0499236	0.228291	0.61854	0.923509
chr1	201954726	201955270	32.2567	0.00368127	0.228397	0.97365	0.997534	32.2567	0.0538239	0.213284	0.566312	0.89461	32.2567	0.0534219	0.223747	0.590665	0.916484
chr1	201955564	201955794	17.1489	0.0314041	0.26863	0.779028	0.964497	17.1489	0.0185558	0.239427	0.836504	0.966777	17.1489	-0.00806152	0.258751	0.939645	0.991135
chr1	201982694	201983156	40.2945	0.0586393	0.223709	0.607515	0.921883	40.2945	0.00109936	0.198043	0.990508	0.998078	40.2945	-0.0480219	0.208297	0.614879	0.923
chr1	202018197	202018563	20.1368	1.06534	0.753309	0.0024073	0.0480052	20.1368	0.81252	0.765784	0.00607662	0.10302	20.1368	-0.0342649	0.248992	0.743319	0.95352
chr1	202144049	202144345	16.316	0.102302	0.304243	0.397438	0.832611	16.316	0.00259278	0.243701	0.976899	0.994225	16.316	-0.0990588	0.310724	0.412293	0.831206
chr1	202806422	202806690	13.2793	0.0746261	0.30772	0.524513	0.891089	13.2793	-0.026677	0.265124	0.769949	0.95261	13.2793	-0.120929	0.353454	0.353752	0.797223
chr1	202806727	202808324	120.25	0.0784732	0.170757	0.496042	0.879893	120.25	0.232498	0.193013	0.0412336	0.331442	120.25	0.127577	0.179128	0.176005	0.617502
chr1	202888491	202889163	71.0451	0.0347029	0.193635	0.761754	0.960921	71.0451	0.150018	0.204342	0.159632	0.618122	71.0451	0.107827	0.203748	0.272304	0.732388
chr1	202926570	202927252	60.0255	0.09465	0.20842	0.420034	0.84478	60.0255	-0.0143646	0.182925	0.880355	0.977062	60.0255	-0.093626	0.206935	0.338207	0.786519
chr1	202927355	202927640	11.9859	0.083057	0.321574	0.484859	0.875164	11.9859	-0.0249488	0.272745	0.78518	0.954202	11.9859	-0.130051	0.371386	0.332336	0.782826
chr1	202958051	202958247	20.1475	-0.022652	0.258514	0.83876	0.97809	20.1475	0.0328237	0.233181	0.717916	0.93944	20.1475	0.0617404	0.2673	0.573245	0.909508
chr1	203006793	203007204	25.0357	0.0360186	0.246309	0.747777	0.957158	25.0357	0.044616	0.225286	0.628343	0.915006	25.0357	0.0159649	0.229561	0.872944	0.979665
chr1	203007435	203007805	31.9244	0.0610546	0.237779	0.592357	0.917702	31.9244	7.01549e-05	0.20809	0.999385	0.999807	31.9244	-0.0536958	0.227364	0.591976	0.917001
chr1	203127913	203128192	7.04832	-0.150939	0.426002	0.254903	0.722353	7.04832	-0.0297735	0.303736	0.750512	0.948601	7.04832	0.112522	0.410465	0.405373	0.827033
chr1	203305587	203306083	35.6758	1.30055	0.535966	0.000255665	0.00865332	35.6758	0.0341886	0.214426	0.709594	0.938622	35.6758	-1.11922	0.52706	0.000894038	0.020216
chr1	203306410	203306615	7.51212	0.274601	0.529522	0.0935468	0.481859	7.51212	-0.147507	0.455839	0.211707	0.679232	7.51212	-0.875054	0.947364	0.00612317	0.0806342
chr1	203327063	203327251	9.8366	1.03606	0.945446	0.00238997	0.0477888	9.8366	0.155102	0.444333	0.198423	0.665323	9.8366	-0.422933	0.635923	0.0509381	0.31989
chr1	203327626	203327979	30.8182	0.921481	0.600204	0.00239103	0.0477888	30.8182	0.0995001	0.249145	0.319133	0.771171	30.8182	-0.403864	0.455359	0.036934	0.264815
chr1	203512263	203512433	5.31788	-0.0710608	0.3784	0.54268	NA	5.31788	-0.090062	0.38187	0.388602	0.814501	5.31788	-0.0312351	0.386074	0.801614	0.967349
chr1	203512450	203512887	20.7956	-0.0785696	0.275543	0.499858	0.880631	20.7956	-0.00795431	0.227615	0.929304	0.984358	20.7956	0.0649286	0.270474	0.556601	0.902817
chr1	203513027	203514158	76.9802	-0.296764	0.257836	0.0367215	0.290877	76.9802	-0.349761	0.293922	0.0135399	0.171713	76.9802	-0.0309801	0.165232	0.713851	0.945776
chr1	203557862	203558114	10.977	0.000748062	0.297993	0.994663	0.999149	10.977	-0.677737	0.861791	0.0111416	0.152546	10.977	-0.770665	0.845624	0.0110948	0.121651
chr1	203558917	203559160	13.153	0.18053	0.382069	0.193845	0.658457	13.153	-0.229657	0.473061	0.102377	0.515516	13.153	-1.03895	0.840806	0.00438837	0.0640817
chr1	203626491	203626642	10.9416	0.0336961	0.309513	0.766117	0.961811	10.9416	0.0796475	0.310651	0.424705	0.83315	10.9416	0.059919	0.322751	0.618171	0.923498
chr1	203626891	203627404	39.927	0.0475352	0.219177	0.675578	0.938069	39.927	-0.0736235	0.210461	0.445443	0.841262	39.927	-0.134462	0.262887	0.238344	0.696089
chr1	203627713	203628382	25.0289	0.00609298	0.240553	0.956226	0.99472	25.0289	-0.140281	0.290389	0.197822	0.664795	25.0289	-0.182922	0.345485	0.180769	0.624397
chr1	203662904	203663108	7.42491	-0.390598	0.648939	0.0410856	0.309968	7.42491	-0.0566324	0.314073	0.558535	0.891721	7.42491	0.25895	0.553732	0.129559	0.534617
chr1	203663580	203663914	12.7709	-0.486277	0.633729	0.0276274	0.242979	12.7709	-0.162016	0.373768	0.173896	0.638096	12.7709	0.118389	0.367173	0.370168	0.806626
chr1	203671763	203672001	6.46615	-0.159737	0.445812	0.23227	0.702309	6.46615	-0.0416509	0.321183	0.662708	0.925521	6.46615	0.10367	0.416513	0.438596	0.847494
chr1	203672630	203674236	91.7096	-1.47141	0.303056	1.94663e-07	1.94276e-05	91.7096	0.074777	0.167295	0.456439	0.846743	91.7096	1.66106	0.299203	3.53764e-09	5.16348e-07
chr1	203674943	203675113	5.71132	-0.14109	0.443725	0.270673	NA	5.71132	0.0323821	0.321849	0.732346	0.943748	5.71132	0.231606	0.543677	0.154281	0.58198
chr1	203795044	203795373	18.999	0.0197752	0.263531	0.858949	0.981207	18.999	0.0870144	0.267535	0.376873	0.806805	18.999	0.0801256	0.283726	0.482418	0.871394
chr1	203795643	203796015	46.0369	0.0725487	0.221273	0.529461	0.893306	46.0369	0.234342	0.293712	0.0617859	0.409743	46.0369	0.138897	0.253288	0.216593	0.671528
chr1	203796104	203796616	40.4422	-0.0699432	0.224653	0.543289	0.897929	40.4422	0.00396258	0.194842	0.966005	0.991961	40.4422	0.0635481	0.214206	0.51461	0.885935
chr1	203861651	203862011	27.1183	0.0567605	0.246911	0.617265	0.923792	27.1183	0.0807692	0.236735	0.403757	0.821663	27.1183	0.0330202	0.227221	0.740092	0.952611
chr1	203887816	203888881	49.1981	-0.858161	0.496803	0.0015377	0.0344085	49.1981	-0.200339	0.262961	0.0875519	0.482516	49.1981	0.194199	0.299824	0.132496	0.540541
chr1	203888996	203890003	67.7433	-0.325459	0.293129	0.031432	0.264652	67.7433	-0.141841	0.203731	0.17945	0.643416	67.7433	0.0772755	0.193841	0.408683	0.828662
chr1	203890346	203890667	12.6632	-0.0971872	0.325138	0.422278	0.845963	12.6632	-0.088605	0.304222	0.379237	0.808308	12.6632	-0.00811144	0.296194	0.943289	0.991691
chr1	203891108	203891387	10.5542	-0.144937	0.374468	0.270181	0.736568	10.5542	-0.213876	0.455041	0.115406	0.54383	10.5542	-0.0575195	0.333268	0.63636	0.92868
chr1	203905544	203906994	98.4156	-0.0698418	0.177841	0.545697	0.898938	98.4156	-0.0946667	0.169529	0.35099	0.791874	98.4156	-0.0259972	0.149292	0.746367	0.953618
chr1	203907325	203907880	42.2995	0.0387564	0.216655	0.732118	0.953437	42.2995	0.0603768	0.201741	0.527736	0.878374	42.2995	0.0261543	0.194056	0.774763	0.959898
chr1	204073177	204073795	42.7315	0.252224	0.302255	0.078859	0.441048	42.7315	-0.00863947	0.196135	0.925837	0.984283	42.7315	-0.284892	0.353328	0.063606	0.364216
chr1	204410803	204410989	8.22381	-0.00342638	0.316665	0.975652	0.997677	8.22381	-0.0674608	0.322377	0.494207	0.864399	8.22381	-0.0831923	0.366159	0.515409	0.886312
chr1	204411079	204411768	61.9178	0.227685	0.259013	0.0917196	0.478275	61.9178	0.123867	0.207561	0.23082	0.695675	61.9178	-0.0440404	0.179927	0.618697	0.923509
chr1	204412166	204412458	18.8145	-0.106873	0.302184	0.378925	0.819466	18.8145	-0.00911654	0.234244	0.918928	0.983218	18.8145	0.0925521	0.301329	0.434739	0.844739
chr1	204506694	204506994	16.9404	-0.154464	0.352913	0.242936	0.712487	16.9404	-0.0564525	0.262477	0.547685	0.887432	16.9404	0.0672751	0.301345	0.564847	0.906811
chr1	204507187	204507768	50.9518	0.00935723	0.206733	0.934018	0.992117	50.9518	0.162714	0.233086	0.137388	0.583011	50.9518	0.163099	0.260918	0.162745	0.596425
chr1	204507853	204508282	32.1824	-0.175938	0.288572	0.179629	0.638822	32.1824	-0.123233	0.24796	0.235189	0.7003	32.1824	0.0159528	0.215033	0.86849	0.979423
chr1	204515864	204517077	100.191	0.0894453	0.180299	0.442299	0.854258	100.191	0.129342	0.175767	0.213578	0.680803	100.191	0.0380087	0.150084	0.638555	0.929278
chr1	2049688	2050094	32.5414	0.340625	0.396019	0.0442766	0.324064	32.5414	0.0504819	0.21721	0.588095	0.901608	32.5414	-0.202053	0.328862	0.137607	0.550798
chr1	2050534	2050932	27.6158	0.205001	0.328475	0.140927	0.579633	27.6158	0.0679902	0.233393	0.473659	0.856462	27.6158	-0.0825406	0.254031	0.443629	0.849837
chr1	20507911	20508096	15.9781	0.0720806	0.289997	0.53517	0.894622	15.9781	0.0561593	0.260055	0.549195	0.887975	15.9781	-0.00266421	0.263688	0.980232	0.997089
chr1	205122024	205122270	30.2752	0.0931466	0.253173	0.42814	0.848565	30.2752	0.0680695	0.225302	0.473916	0.856622	30.2752	-0.00776436	0.214847	0.935699	0.990292
chr1	205122435	205122717	20.158	0.13871	0.315525	0.27559	0.740971	20.158	0.0791986	0.262392	0.414416	0.829138	20.158	-0.0295164	0.25185	0.779014	0.961303
chr1	205211149	205211673	41.3242	0.571763	0.473031	0.00901617	0.118633	41.3242	0.395483	0.422255	0.0188253	0.211362	41.3242	-0.0256426	0.192919	0.778377	0.961129
chr1	205630974	205631840	77.844	0.0936284	0.192855	0.424149	0.847245	77.844	0.0578679	0.174795	0.557897	0.891406	77.844	-0.0179134	0.157739	0.827797	0.973457
chr1	205632133	205632371	19.6913	0.23891	0.402948	0.115913	0.532891	19.6913	0.375832	0.529999	0.0347209	0.302973	19.6913	0.0593944	0.265247	0.586027	0.914659
chr1	205748310	205748702	19.2235	0.0900471	0.279646	0.445579	0.855547	19.2235	-0.540721	0.65983	0.016957	0.197393	19.2235	-1.2075	0.747838	0.00196062	0.0359802
chr1	205748811	205749364	44.0235	0.227812	0.28708	0.0996751	0.496234	44.0235	-0.042704	0.200107	0.64983	0.921654	44.0235	-0.370826	0.397257	0.0359416	0.260064
chr1	205749741	205750197	45.8463	0.19602	0.271312	0.138779	0.575745	45.8463	0.113808	0.222223	0.263944	0.727717	45.8463	-0.0340104	0.193174	0.709718	0.945127
chr1	205750437	205750757	33.9635	-0.016547	0.226468	0.882298	0.986294	33.9635	0.00890765	0.203644	0.922569	0.983668	33.9635	0.0233648	0.210281	0.806311	0.968334
chr1	205812645	205813096	36.1621	-0.028563	0.226319	0.799041	0.968732	36.1621	-0.0910033	0.227953	0.354803	0.793873	36.1621	-0.067958	0.231529	0.504362	0.881698
chr1	205813415	205813598	15.9806	-0.0101711	0.271831	0.927107	0.991831	15.9806	-0.0336855	0.250558	0.711624	0.939038	15.9806	-0.0305267	0.275283	0.781953	0.961754
chr1	20611937	20612302	22.9483	-0.00072613	0.246407	0.994774	0.999149	22.9483	-0.0385379	0.228602	0.673478	0.929392	22.9483	-0.0431822	0.246999	0.67917	0.940931
chr1	20612769	20614607	175.902	0.097573	0.153592	0.386638	0.825135	175.902	-0.0432824	0.143401	0.662921	0.925521	175.902	-0.112643	0.154168	0.192902	0.641297
chr1	20614681	20614861	12.2682	-0.00377061	0.285923	0.97302	0.997482	12.2682	-0.100973	0.319528	0.330664	0.777987	12.2682	-0.123496	0.361421	0.349176	0.793881
chr1	206203588	206203790	13.6407	0.0563167	0.296155	0.623601	0.92472	13.6407	0.0348128	0.261833	0.704053	0.937164	13.6407	-0.0126431	0.281385	0.909518	0.984711
chr1	206205007	206205177	9.33518	0.14178	0.388793	0.279426	0.744232	9.33518	0.0225262	0.290512	0.807487	0.959222	9.33518	-0.111628	0.374376	0.398341	0.822058
chr1	20633533	20633921	40.656	0.00145049	0.215201	0.989694	0.999149	40.656	-0.128493	0.237008	0.218235	0.68465	40.656	-0.14531	0.272114	0.215001	0.66869
chr1	20661063	20661338	17.4321	0.0479824	0.272965	0.671677	0.937465	17.4321	0.0313632	0.242573	0.729672	0.943332	17.4321	-0.00857263	0.25754	0.935667	0.990292
chr1	206612094	206612426	19.2137	0.027889	0.259789	0.802627	0.969891	19.2137	-0.00428193	0.231532	0.961846	0.991021	19.2137	-0.0315923	0.255259	0.765662	0.957592
chr1	206612703	206612873	7.36614	-0.0529777	0.342489	0.646135	0.930228	7.36614	-0.0574463	0.322525	0.555109	0.890171	7.36614	-0.0155131	0.347388	0.898343	0.983025
chr1	20661770	20661923	18.5552	0.178299	0.355	0.192448	0.656188	18.5552	0.0758579	0.268528	0.433222	0.835729	18.5552	-0.0586143	0.273227	0.596649	0.918806
chr1	206635597	206635890	19.6261	0.0655409	0.274232	0.568477	0.909885	19.6261	0.0690887	0.255164	0.468485	0.853646	19.6261	0.0158314	0.250565	0.879816	0.98093
chr1	206684969	206685148	9.33275	-0.00623626	0.307937	0.955648	0.994621	9.33275	-0.0722959	0.316687	0.465451	0.852347	9.33275	-0.0853572	0.356744	0.501705	0.880515
chr1	20696589	20697465	82.6056	-0.0950335	0.189216	0.417092	0.842856	82.6056	-0.163016	0.197502	0.130844	0.571695	82.6056	-0.0602008	0.170401	0.488588	0.874551
chr1	207050627	207051316	42.621	0.102258	0.229463	0.386962	0.825302	42.621	-0.0106244	0.195087	0.909085	0.980887	42.621	-0.102716	0.234223	0.326655	0.778771
chr1	20731183	20731388	5.52797	-0.143728	0.440039	0.266548	NA	5.52797	-0.239729	0.567532	0.0933686	0.4961	5.52797	-0.076177	0.422842	0.554398	0.90214
chr1	207321733	207321959	14.2402	0.0796587	0.315105	0.500359	0.880631	14.2402	0.234839	0.449704	0.094189	0.498563	14.2402	0.13263	0.354645	0.314816	0.768933
chr1	20732435	20733149	101.374	-0.292743	0.235958	0.0334548	0.274898	101.374	-0.0205231	0.162359	0.835581	0.966437	101.374	0.242464	0.254358	0.0541536	0.330621
chr1	20733305	20734684	89.5884	-0.416366	0.294191	0.009668	0.124847	89.5884	-0.0521178	0.167496	0.599595	0.903741	89.5884	0.290288	0.285136	0.0379448	0.26861
chr1	207751397	207751910	31.5988	0.0391141	0.231052	0.728172	0.952216	31.5988	-0.0326247	0.21025	0.723031	0.941626	31.5988	-0.0724493	0.236932	0.482968	0.871538
chr1	207752126	207752431	24.8288	0.130657	0.287555	0.292845	0.753384	24.8288	0.0886484	0.249384	0.36627	0.800826	24.8288	-0.0153981	0.22835	0.877061	0.980401
chr1	207752586	207752869	12.0388	0.00259261	0.29137	0.981474	0.998977	12.0388	0.00823296	0.261049	0.927314	0.984283	12.0388	0.00766888	0.29293	0.946095	0.991996
chr1	20786094	20786714	64.8882	0.0754961	0.198698	0.515584	0.888074	64.8882	-0.0193322	0.178648	0.841026	0.968025	64.8882	-0.0792793	0.191366	0.394381	0.81972
chr1	207868906	207869124	12.8388	-0.156833	0.365639	0.239802	0.709147	12.8388	-0.254432	0.474445	0.08245	0.469933	12.8388	-0.0678439	0.32114	0.573235	0.909508
chr1	20786893	20787308	62.2815	0.120649	0.213133	0.313377	0.77302	62.2815	0.203464	0.239876	0.0789146	0.460774	62.2815	0.0677813	0.186518	0.457398	0.856813
chr1	207869257	207869554	10.5328	-0.0294281	0.302496	0.79422	0.96766	10.5328	-0.111972	0.345853	0.297293	0.755027	10.5328	-0.100658	0.359496	0.43528	0.845004
chr1	20787368	20788401	109.197	0.180344	0.193656	0.141	0.579773	109.197	0.0800586	0.166626	0.426751	0.833652	109.197	-0.0567649	0.155127	0.493899	0.877388
chr1	20788509	20788894	18.3178	0.0993922	0.299887	0.408524	0.838315	18.3178	0.00261901	0.24157	0.976656	0.994175	18.3178	-0.0955667	0.305375	0.423916	0.837792
chr1	207963322	207963558	18.1692	0.00820134	0.261514	0.941072	0.992733	18.1692	-0.0435517	0.245796	0.635626	0.916832	18.1692	-0.0609979	0.277197	0.585008	0.914471
chr1	21022543	21023104	42.8601	-0.0818848	0.227534	0.480691	0.872216	42.8601	0.0327865	0.196365	0.726782	0.942459	42.8601	0.114052	0.245812	0.292269	0.74975
chr1	21023382	21023565	7.33897	-0.143333	0.425335	0.272175	0.737698	7.33897	0.0456268	0.311357	0.632519	0.915893	7.33897	0.271311	0.555796	0.120209	0.513898
chr1	21091030	21091224	9.4507	0.0331113	0.315744	0.770263	0.963104	9.4507	0.0014099	0.281075	0.987678	0.997135	9.4507	-0.033002	0.323567	0.78158	0.961754
chr1	21091400	21092054	31.5342	-0.172587	0.295896	0.188373	0.651245	31.5342	-0.134551	0.264759	0.206205	0.673084	31.5342	0.00598076	0.220947	0.95119	0.992975
chr1	211257579	211257863	12.3113	1.00037	0.852199	0.00340092	0.0612524	12.3113	0.121146	0.365194	0.272149	0.734404	12.3113	-0.414586	0.589333	0.0515955	0.322199
chr1	211257975	211259189	129.404	0.143718	0.172889	0.221779	0.691325	129.404	0.0710723	0.155977	0.47969	0.85964	129.404	-0.0406882	0.139068	0.602391	0.920064
chr1	211259382	211259867	63.0079	-0.028254	0.196886	0.80444	0.970415	63.0079	-0.00595983	0.179281	0.950507	0.988181	63.0079	0.0159344	0.170681	0.852186	0.977526
chr1	211260006	211260851	64.8281	0.183742	0.230145	0.147908	0.590569	64.8281	-0.119942	0.203875	0.243733	0.708107	64.8281	-0.534517	0.39603	0.00917803	0.106594
chr1	211326462	211326677	9.67074	-0.0679609	0.330535	0.561782	0.90679	9.67074	-0.0195168	0.27841	0.831237	0.965742	9.67074	0.0446007	0.329094	0.710893	0.945225
chr1	211326972	211327128	9.97935	0.0893694	0.349834	0.458564	0.862957	9.97935	0.0680314	0.315995	0.489347	0.863352	9.97935	-0.00632714	0.317439	0.957072	0.993892
chr1	211382445	211382665	14.7341	-0.172906	0.385999	0.208878	0.676071	14.7341	0.00959003	0.252155	0.915041	0.982445	14.7341	0.211539	0.434986	0.1728	0.611966
chr1	211382799	211383498	57.6305	0.0391732	0.202563	0.731396	0.953022	57.6305	0.0967363	0.197143	0.334449	0.78098	57.6305	0.0560842	0.187304	0.536676	0.895012
chr1	211577970	211579141	85.265	-0.00313862	0.180803	0.97812	0.998345	85.265	-0.0783616	0.173462	0.434221	0.836122	85.265	-0.0653405	0.1693	0.452332	0.854562
chr1	211579587	211579777	8.33284	-0.0247139	0.323616	0.826856	0.97511	8.33284	-0.0429236	0.304459	0.650605	0.922075	8.33284	-0.0280629	0.338503	0.816354	0.970885
chr1	211675281	211675519	16.6432	0.159146	0.371277	0.235476	0.704738	16.6432	1.37339	0.855701	0.00105829	0.0314492	16.6432	0.51448	0.60208	0.0296456	0.23142
chr1	211676109	211676493	22.9706	-0.0398226	0.261211	0.722929	0.951459	22.9706	0.202727	0.354031	0.106537	0.524311	22.9706	0.38236	0.494895	0.0508852	0.319621
chr1	21176011	21176257	13.9047	-0.107875	0.326437	0.379816	0.820091	13.9047	0.0207334	0.250266	0.818299	0.961653	13.9047	0.151928	0.373987	0.268962	0.729689
chr1	21176335	21176816	22.4084	0.0106894	0.247792	0.923248	0.991545	22.4084	-0.00794807	0.222824	0.929504	0.984358	22.4084	-0.018842	0.238794	0.853491	0.977526
chr1	21177098	21177422	18.3446	0.0382827	0.265575	0.733159	0.953499	18.3446	0.0161587	0.235238	0.857196	0.971252	18.3446	-0.0171601	0.254349	0.870872	0.97956
chr1	211830468	211830720	19.8628	0.0151559	0.256834	0.891442	0.987796	19.8628	0.0143128	0.230324	0.873337	0.975455	19.8628	0.00228281	0.246921	0.982454	0.997292
chr1	212034842	212035150	22.9149	0.0657086	0.257601	0.56615	0.908855	22.9149	-0.0311807	0.227154	0.731464	0.9437	22.9149	-0.10685	0.287041	0.35972	0.800127
chr1	212035306	212035519	22.3794	0.0884499	0.279614	0.452891	0.859811	22.3794	0.227436	0.382949	0.0873639	0.482416	22.3794	0.114412	0.296669	0.337572	0.786502
chr1	212284778	212285041	23.3976	0.0606363	0.261195	0.595065	0.918601	23.3976	0.236747	0.37878	0.0782643	0.459583	23.3976	0.159531	0.325613	0.219268	0.674446
chr1	212285483	212286449	137.933	0.155204	0.181902	0.193998	0.658602	137.933	0.158017	0.175086	0.136606	0.581641	137.933	0.0141848	0.138675	0.854585	0.977526
chr1	212433070	212433251	13.1612	0.0538952	0.308462	0.639154	0.927866	13.1612	-0.0179735	0.270971	0.843563	0.968369	13.1612	-0.0823768	0.334751	0.505454	0.882379
chr1	212558663	212558913	22.8537	-0.0681813	0.262637	0.552868	0.902187	22.8537	0.0298915	0.224064	0.742202	0.946493	22.8537	0.108046	0.289702	0.357067	0.798828
chr1	212561555	212561751	6.94811	-0.0745501	0.360029	0.527952	0.892305	6.94811	-0.0500964	0.319889	0.603041	0.90573	6.94811	0.0141723	0.352966	0.907456	0.984427
chr1	212608830	212609080	10.1157	0.114271	0.358826	0.360941	0.807209	10.1157	-0.00217531	0.281502	0.980996	0.995668	10.1157	-0.126806	0.383021	0.348306	0.793519
chr1	21261534	21261789	10.8896	-0.717701	0.840136	0.00830808	0.112744	10.8896	0.0135784	0.269606	0.881178	0.977257	10.8896	0.933357	0.929016	0.00570519	0.0771369
chr1	21262122	21262789	25.6787	-0.436085	0.505818	0.0295891	0.254151	25.6787	0.0658517	0.228627	0.486665	0.862146	25.6787	0.917713	0.644222	0.00453621	0.0655682
chr1	212791441	212791746	25.2389	0.156805	0.30603	0.225972	0.696038	25.2389	0.0686857	0.239916	0.469529	0.854253	25.2389	-0.0514218	0.243289	0.620368	0.924133
chr1	212791940	212792394	29.5858	0.0767484	0.246176	0.506596	0.883663	29.5858	0.0259653	0.212519	0.776252	0.952717	29.5858	-0.0377983	0.222931	0.701547	0.94367
chr1	212857485	212858067	38.2356	0.0600784	0.225081	0.598943	0.919167	38.2356	-0.0619869	0.210028	0.514335	0.873134	38.2356	-0.13574	0.268743	0.23964	0.697407
chr1	212858293	212858988	63.467	0.0038041	0.194775	0.973354	0.997532	63.467	-0.0126451	0.178821	0.895419	0.978486	63.467	-0.0139844	0.168932	0.869415	0.97956
chr1	213014983	213015833	72.0153	0.0977801	0.199914	0.405484	0.836864	72.0153	0.133498	0.197286	0.201786	0.66881	72.0153	0.037401	0.167418	0.660734	0.936492
chr1	213015973	213016458	32.997	-0.00398213	0.228983	0.97149	0.997401	32.997	-0.0496659	0.215178	0.59431	0.902932	32.997	-0.0493734	0.226246	0.620665	0.924355
chr1	213050821	213051242	34.6035	-0.0360526	0.227916	0.74859	0.957227	34.6035	0.00730188	0.202715	0.936564	0.985585	34.6035	0.0386963	0.214433	0.688796	0.941786
chr1	213051340	213051617	23.7405	0.216377	0.353872	0.131666	0.563456	23.7405	0.0483016	0.234876	0.601018	0.904387	23.7405	-0.118661	0.294288	0.319488	0.773301
chr1	21324002	21327338	249.18	-0.062476	0.141288	0.566311	0.908947	249.18	0.208082	0.145167	0.0445332	0.347118	249.18	0.303797	0.192646	0.0100504	0.113942
chr1	21327383	21327767	22.0928	-0.0230051	0.252787	0.836258	0.977132	22.0928	0.0443875	0.23147	0.629399	0.915465	22.0928	0.0759395	0.268365	0.492098	0.876315
chr1	21329892	21330062	12.2186	-0.0864024	0.325518	0.469741	0.86678	12.2186	0.0522269	0.273859	0.578272	0.898054	12.2186	0.190104	0.420907	0.204081	0.655369
chr1	21334427	21334818	25.6124	0.033537	0.247263	0.764304	0.961524	25.6124	0.101059	0.255058	0.313665	0.766478	25.6124	0.0760268	0.256693	0.481311	0.870737
chr1	21334969	21335383	29.9037	-0.118219	0.270931	0.33056	0.786426	29.9037	-0.0652092	0.227268	0.490673	0.86388	29.9037	0.0290377	0.229622	0.771591	0.958984
chr1	2139699	2139930	3.44128	-0.157006	0.500678	0.196416	NA	3.44128	-0.102623	0.440877	0.326254	NA	3.44128	0.0413621	0.450878	0.729506	NA
chr1	214281200	214281677	27.8626	0.154464	0.296793	0.229218	0.698586	27.8626	0.113294	0.261331	0.2695	0.731716	27.8626	-0.0102943	0.222265	0.916378	0.986276
chr1	21439781	21439960	9.76032	0.0235735	0.318449	0.834558	0.976876	9.76032	0.0913839	0.333058	0.374977	0.806297	9.76032	0.0856465	0.352736	0.498633	0.879184
chr1	21440225	21440401	11.7347	0.18741	0.410054	0.185717	0.646812	11.7347	0.148542	0.377374	0.202777	0.669895	11.7347	-0.00647659	0.289955	0.954239	0.99318
chr1	214427465	214427799	16.7327	-0.541164	0.672542	0.0212888	0.207384	16.7327	0.242332	0.422025	0.0826694	0.470341	16.7327	1.88034	0.782944	0.000142329	0.00477692
chr1	214428465	214428610	7.48051	-0.0854772	0.377346	0.474343	0.869173	7.48051	0.126486	0.38821	0.260932	0.724353	7.48051	0.35396	0.61952	0.0723798	0.392628
chr1	214446630	214446938	12.706	-0.0406847	0.325786	0.721453	0.951459	12.706	1.01513	0.900428	0.00369472	0.0737556	12.706	1.33836	0.880075	0.00152536	0.0300108
chr1	214447284	214448308	40.9957	-0.121188	0.262716	0.318641	0.77701	40.9957	0.889709	0.576394	0.0017334	0.0444773	40.9957	1.52259	0.468845	5.03817e-05	0.00202696
chr1	214550621	214550894	18.8973	0.148148	0.333676	0.254372	0.722129	18.8973	0.0638633	0.261753	0.500587	0.867282	18.8973	-0.0521799	0.272477	0.636287	0.92867
chr1	214551009	214551763	77.7607	0.0981859	0.195056	0.403248	0.83576	77.7607	0.211934	0.222551	0.0661222	0.421744	77.7607	0.0925294	0.186457	0.319286	0.772994
chr1	214551960	214552501	64.2822	0.000608359	0.19454	0.995738	0.999149	64.2822	0.0341312	0.179269	0.724426	0.942009	64.2822	0.0296854	0.170906	0.729481	0.949406
chr1	214581653	214581836	7.44856	-0.011477	0.35872	0.918042	0.990785	7.44856	0.442639	0.726239	0.0290058	0.27462	7.44856	0.56566	0.772663	0.0243173	0.204421
chr1	214602578	214602927	23.2852	-0.0306394	0.259348	0.783889	0.965881	23.2852	0.237504	0.385824	0.0791529	0.461091	23.2852	0.409303	0.509463	0.0440386	0.293192
chr1	214603260	214604111	52.5972	0.0254768	0.211219	0.821663	0.973235	52.5972	0.764061	0.49081	0.00169929	0.0437118	52.5972	0.731408	0.449392	0.00371261	0.056832
chr1	215567149	215567394	9.80695	-0.0762294	0.332471	0.519271	0.889353	9.80695	-0.093053	0.331864	0.367307	0.801507	9.80695	-0.0302258	0.325822	0.799918	0.967033
chr1	215567481	215567904	27.1956	-0.0494689	0.240777	0.661594	0.934866	27.1956	-1.09587	0.708719	0.00159635	0.0418987	27.1956	-0.839416	0.635898	0.00627083	0.0817892
chr1	217630661	217631327	48.06	0.056062	0.213376	0.624123	0.924944	48.06	0.0341135	0.192371	0.718269	0.939558	48.06	-0.0117295	0.185131	0.895162	0.982792
chr1	21781965	21782224	15.1989	0.404006	0.546068	0.0408773	0.30917	15.1989	0.00880608	0.255754	0.922071	0.983624	15.1989	-0.410409	0.560047	0.0502714	0.317117
chr1	21782644	21783089	40.2854	-0.0101685	0.222177	0.927583	0.991831	40.2854	0.0467784	0.205292	0.618072	0.912065	40.2854	0.0576096	0.217694	0.55688	0.902817
chr1	21783277	21783712	64.0704	0.138683	0.215757	0.253456	0.721562	64.0704	0.122168	0.200017	0.236584	0.701261	64.0704	0.0029525	0.166296	0.972072	0.99631
chr1	21783801	21784419	20.9419	-0.0919768	0.275726	0.436247	0.851883	20.9419	-0.175273	0.33681	0.140397	0.587317	20.9419	-0.0783242	0.279262	0.488317	0.874251
chr1	218206981	218207360	9.36882	-0.0912904	0.34556	0.449899	0.858552	9.36882	-1.14094	1.16597	0.00136327	0.037527	9.36882	-0.749223	0.940259	0.00744166	0.0924492
chr1	218209108	218209530	19.1441	0.0566115	0.264289	0.618736	0.923945	19.1441	-1.9029	0.855843	0.000183391	0.00873826	19.1441	-2.13638	0.748529	3.5859e-05	0.00154573
chr1	218209612	218209817	7.9639	-0.0180566	0.321306	0.872661	0.984467	7.9639	-1.29477	1.29756	0.000234885	0.010545	7.9639	-1.21499	1.19345	0.000340201	0.00946439
chr1	218209934	218210129	9.72223	0.0495076	0.31242	0.665842	0.935891	9.72223	-0.5105	0.772902	0.0213166	0.228666	9.72223	-0.866298	0.89577	0.00751446	0.0931325
chr1	218211524	218211830	12.8466	0.17221	0.37704	0.208804	0.675905	12.8466	-0.687696	0.863096	0.0107937	0.149874	12.8466	-1.74245	0.942347	0.000339401	0.00945053
chr1	218211871	218212112	10.5481	0.251602	0.467904	0.112011	0.523411	10.5481	-0.303324	0.595824	0.0631526	0.413466	10.5481	-1.39306	0.981696	0.00121054	0.0253994
chr1	218284590	218285155	35.3753	0.0444527	0.230554	0.693772	0.942936	35.3753	-0.230488	0.342231	0.0755074	0.451704	35.3753	-0.441493	0.477233	0.0307816	0.235803
chr1	2189256	2189497	14.9027	0.175854	0.378292	0.201923	0.66886	14.9027	0.22575	0.432954	0.0995143	0.509096	14.9027	0.04138	0.278946	0.710133	0.945127
chr1	2189840	2190721	57.5626	-0.0713521	0.206751	0.537365	0.895573	57.5626	-0.120318	0.208123	0.242269	0.706824	57.5626	-0.0497432	0.188946	0.584152	0.91396
chr1	219174021	219174281	22.1948	-0.0849547	0.269944	0.467894	0.866288	22.1948	-0.0635166	0.240008	0.500379	0.867153	22.1948	0.00586122	0.241605	0.954439	0.99318
chr1	21931894	21932101	12.1615	0.191525	0.426015	0.180229	0.639824	12.1615	0.722877	0.823107	0.00961552	0.139873	12.1615	0.197241	0.420702	0.19119	0.638948
chr1	21934632	21934802	4.41524	-0.0863395	0.407501	0.460676	NA	4.41524	-0.10231	0.415505	0.337381	NA	4.41524	-0.0272086	0.409891	0.82567	NA
chr1	21935018	21935391	10.5817	-0.0536859	0.313054	0.640804	0.928505	10.5817	-0.0609584	0.295074	0.526387	0.878169	10.5817	-0.0191129	0.311809	0.870058	0.97956
chr1	2193511	2193731	8.13785	-0.23443	0.49205	0.126535	0.553522	8.13785	-0.121919	0.377808	0.2725	0.734516	8.13785	0.0574792	0.365205	0.646438	0.932111
chr1	21936020	21936534	26.0669	0.0465485	0.247401	0.679669	0.938911	26.0669	0.0650591	0.232175	0.491149	0.863999	26.0669	0.0272616	0.229857	0.785258	0.96264
chr1	21936687	21937020	21.054	0.165457	0.328675	0.212136	0.681221	21.054	0.128336	0.29555	0.230784	0.695675	21.054	-0.0057969	0.239334	0.954706	0.993224
chr1	21937598	21938153	26.194	0.109461	0.270554	0.362755	0.808508	26.194	-0.0314974	0.223061	0.729369	0.943332	26.194	-0.163166	0.324029	0.20941	0.661846
chr1	21938791	21939602	32.208	-0.376159	0.418004	0.0348131	0.281038	32.208	-1.52901	0.578777	0.000145119	0.007245	32.208	-0.288478	0.414756	0.0816536	0.419031
chr1	21940176	21940417	8.76155	-0.0942083	0.351883	0.437749	0.852289	8.76155	-0.332032	0.61142	0.0532518	0.381204	8.76155	-0.177545	0.458295	0.236862	0.694022
chr1	21942808	21943128	12.2626	-0.0674164	0.305496	0.562147	0.907067	12.2626	-0.109812	0.325971	0.299167	0.756353	12.2626	-0.0537607	0.311474	0.648674	0.932671
chr1	2194390	2194697	20.091	-0.0338389	0.265674	0.762561	0.961173	20.091	0.0813392	0.260819	0.403217	0.821215	20.091	0.148311	0.338082	0.257209	0.716235
chr1	21943976	21944146	2.86405	-0.135023	0.494485	0.229134	NA	2.86405	-0.139339	0.509196	0.192572	NA	2.86405	-0.0110344	0.468058	0.921446	NA
chr1	2194829	2195359	52.1895	0.0660875	0.209145	0.566351	0.908947	52.1895	0.045118	0.189202	0.637766	0.917618	52.1895	-0.00922822	0.178028	0.915766	0.985986
chr1	2195455	2195707	15.4214	0.0926244	0.301273	0.437778	0.852289	15.4214	-0.0649845	0.273418	0.496203	0.86509	15.4214	-0.228019	0.429125	0.147418	0.569442
chr1	2198961	2199195	14.7862	-0.111446	0.323126	0.365844	0.810857	14.7862	0.00531969	0.244623	0.95265	0.988235	14.7862	0.124918	0.345371	0.33487	0.784631
chr1	220046189	220046461	17.41	0.00629404	0.271986	0.95483	0.994384	17.41	0.193409	0.375175	0.123626	0.560541	17.41	0.230388	0.416382	0.139663	0.55478
chr1	220046759	220047192	34.508	-0.0237564	0.227706	0.831914	0.975993	34.508	-0.015847	0.205082	0.862739	0.973031	34.508	0.00384543	0.209027	0.967648	0.996024
chr1	220089437	220089757	23.8283	0.0337503	0.247055	0.762878	0.96119	23.8283	-0.115038	0.275295	0.266593	0.729787	23.8283	-0.20104	0.364782	0.15912	0.58988
chr1	220094170	220094789	51.1591	0.00260192	0.20647	0.981629	0.998977	51.1591	0.0715611	0.195999	0.462606	0.849808	51.1591	0.0669579	0.200865	0.478844	0.869683
chr1	22025529	22025863	34.9251	-0.0330297	0.233564	0.768274	0.962769	34.9251	0.101573	0.236083	0.309749	0.764293	34.9251	0.164983	0.305091	0.191833	0.639667
chr1	22026097	22026476	16.6558	-0.0322908	0.270811	0.77316	0.963361	16.6558	-0.0889013	0.281888	0.37151	0.804358	16.6558	-0.0694785	0.292812	0.546864	0.899447
chr1	220272008	220272394	28.7173	0.123216	0.272533	0.313639	0.773238	28.7173	0.128051	0.265706	0.224204	0.68997	28.7173	0.0197385	0.218965	0.839307	0.974959
chr1	2204328	2204755	15.6781	-0.318033	0.480845	0.0679171	0.40924	15.6781	-0.18967	0.380423	0.130065	0.571247	15.6781	0.0379701	0.287186	0.736607	0.951515
chr1	22052255	22052445	7.39347	-0.12353	0.396535	0.33034	0.786397	7.39347	-0.00936598	0.29339	0.919019	0.983218	7.39347	0.119509	0.409123	0.380818	0.812947
chr1	22052732	22053244	61.0584	0.116386	0.211388	0.329035	0.785988	61.0584	-0.0639682	0.188229	0.511878	0.872009	61.0584	-0.204133	0.274985	0.102959	0.475071
chr1	22053376	22053626	11.7221	0.0761128	0.317053	0.518222	0.888689	11.7221	-0.0420207	0.281111	0.65246	0.922075	11.7221	-0.15343	0.393131	0.274176	0.73432
chr1	2205427	2205821	17.6605	-0.111356	0.302766	0.362017	0.807754	17.6605	-0.16331	0.34475	0.16353	0.623693	17.6605	-0.0535639	0.280306	0.63259	0.927545
chr1	220747597	220748096	26.4851	0.103723	0.262657	0.384133	0.822824	26.4851	-0.0673733	0.234078	0.477254	0.858829	26.4851	-0.236929	0.376624	0.11514	0.503371
chr1	220748354	220748835	29.8121	0.162714	0.290486	0.208136	0.674985	29.8121	0.087272	0.235989	0.371888	0.804842	29.8121	-0.0366613	0.221025	0.708751	0.945127
chr1	2212735	2213582	52.4265	-0.147469	0.233785	0.231953	0.702126	52.4265	-0.0271741	0.186395	0.775342	0.952717	52.4265	0.0909473	0.215002	0.360266	0.800325
chr1	221439818	221440002	9.58325	0.0208639	0.333968	0.853246	0.980512	9.58325	0.573523	0.779483	0.016863	0.196574	9.58325	0.555791	0.719428	0.0273249	0.219924
chr1	221957633	221957976	11.2152	-0.0282658	0.331385	0.802853	0.969891	11.2152	0.921874	0.906704	0.00503027	0.0905651	11.2152	1.16353	0.898821	0.00285366	0.0474567
chr1	221958626	221958881	12.6773	0.161749	0.399073	0.232994	0.702712	12.6773	0.938669	0.892913	0.00472598	0.0867836	12.6773	0.315107	0.51535	0.087693	0.437225
chr1	221960651	221960850	8.00468	0.0414087	0.344844	0.716726	0.950151	8.00468	0.266487	0.54543	0.0807005	0.466126	8.00468	0.226635	0.492389	0.163765	0.597971
chr1	221961324	221961736	22.1045	0.0352381	0.273058	0.753609	0.959329	22.1045	1.2653	0.759912	0.00110065	0.0323707	22.1045	1.04417	0.686509	0.00309459	0.0500797
chr1	221962319	221962766	18.7654	-0.056858	0.294655	0.620265	0.924138	18.7654	0.907609	0.774006	0.00423055	0.0808027	18.7654	1.36822	0.742365	0.00102353	0.0222896
chr1	222465243	222465491	10.8545	-0.00642547	0.302699	0.954253	0.994268	10.8545	0.0286924	0.27503	0.754859	0.94901	10.8545	0.0435156	0.315676	0.712824	0.945481
chr1	222465611	222466330	64.1324	-0.0219217	0.195959	0.847539	0.979541	64.1324	0.0634022	0.183156	0.518102	0.875144	64.1324	0.077902	0.192016	0.402948	0.824982
chr1	222589480	222590298	46.8382	0.195329	0.266437	0.138488	0.575018	46.8382	0.165825	0.247213	0.134346	0.577284	46.8382	0.000680225	0.183692	0.993875	0.998461
chr1	222643613	222644123	42.4899	0.282868	0.32684	0.0610873	0.388289	42.4899	0.034288	0.200396	0.713391	0.939038	42.4899	-0.196977	0.302279	0.129661	0.534887
chr1	222644334	222644634	14.4039	0.0940889	0.313548	0.433555	0.850571	14.4039	-0.0508659	0.273663	0.58757	0.901405	14.4039	-0.199042	0.417035	0.186709	0.631932
chr1	222711633	222712287	53.0827	0.0905725	0.213949	0.438978	0.852391	53.0827	0.00868232	0.186657	0.926864	0.984283	53.0827	-0.063885	0.196659	0.493938	0.877388
chr1	222712555	222713234	83.7816	0.203413	0.221874	0.111832	0.523143	83.7816	0.205083	0.220006	0.072742	0.442308	83.7816	0.0160903	0.156173	0.844308	0.976108
chr1	222713452	222713630	14.6862	0.0124306	0.277224	0.911125	0.990224	14.6862	0.006269	0.247967	0.944275	0.986751	14.6862	-0.00463895	0.274196	0.966283	0.995814
chr1	2227320	2227650	30.3876	-0.0452519	0.239727	0.688074	0.94171	30.3876	0.10387	0.241346	0.301041	0.757696	30.3876	0.193892	0.332632	0.153038	0.579649
chr1	222815138	222815308	13.6159	0.158449	0.366012	0.23615	0.705969	13.6159	0.0806557	0.293392	0.414583	0.829138	13.6159	-0.0427683	0.287032	0.705097	0.944398
chr1	2229219	2230253	48.9054	-0.157783	0.243287	0.207516	0.674659	48.9054	-0.19372	0.261215	0.0951858	0.501431	48.9054	-0.0367386	0.194655	0.689013	0.941786
chr1	223230860	223231201	8.41848	-0.612171	0.819278	0.0108966	0.135209	8.41848	-0.0131396	0.283447	0.885984	0.977257	8.41848	0.647573	0.851145	0.0149009	0.148523
chr1	223233486	223233656	7.52666	-0.308665	0.606611	0.0627058	0.393987	7.52666	0.101205	0.356814	0.339767	0.783329	7.52666	0.775396	0.923858	0.00823904	0.0988616
chr1	223700098	223701376	77.4224	-0.161863	0.213066	0.189396	0.653184	77.4224	0.103799	0.182581	0.307499	0.762815	77.4224	0.384189	0.332694	0.0201733	0.181392
chr1	223701611	223701989	30.1228	-0.119029	0.271619	0.327842	0.785344	30.1228	0.13703	0.263792	0.199584	0.665889	30.1228	0.488043	0.504811	0.0251413	0.208996
chr1	223702179	223702503	16.9134	0.0203644	0.299381	0.856086	0.980708	16.9134	0.964988	0.85542	0.00412622	0.0793898	16.9134	0.890907	0.770702	0.00716407	0.0899623
chr1	223702728	223702954	12.532	-0.059647	0.303587	0.605149	0.920797	12.532	0.00254311	0.25558	0.977438	0.994379	12.532	0.0648692	0.312305	0.584859	0.914471
chr1	223704906	223705292	19.1957	-0.181381	0.356561	0.187042	0.649223	19.1957	0.0372173	0.236233	0.683285	0.932387	19.1957	0.304042	0.468528	0.0856223	0.431189
chr1	223705993	223706841	43.6933	-0.17012	0.262526	0.184429	0.645084	43.6933	0.00549373	0.192805	0.953077	0.988426	43.6933	0.171043	0.286126	0.165068	0.599952
chr1	223712190	223714068	141.112	-0.157166	0.171155	0.182074	0.641902	141.112	0.0430646	0.149581	0.665829	0.926496	141.112	0.185937	0.198063	0.0773757	0.407474
chr1	223714860	223715123	13.1879	-0.338227	0.527903	0.0621057	0.392096	13.1879	-0.0388923	0.259701	0.672156	0.928989	13.1879	0.240259	0.465905	0.142982	0.560654
chr1	223715648	223716223	19.9276	-1.60833	0.742562	0.000267828	0.00898923	19.9276	-0.0860535	0.257367	0.379535	0.808511	19.9276	1.04243	0.772277	0.00396629	0.0595726
chr1	223716599	223716907	6.73294	-0.297237	0.581894	0.0732339	0.424146	6.73294	-0.0549837	0.327438	0.571867	0.896565	6.73294	0.195845	0.506622	0.203771	0.65508
chr1	223764734	223765142	14.2604	-0.327014	0.51403	0.0663236	0.404654	14.2604	-0.107687	0.313959	0.303242	0.759219	14.2604	0.107194	0.348886	0.403086	0.825076
chr1	223766250	223766538	5.5001	-0.355137	0.699438	0.0228292	NA	5.5001	0.000224714	0.317851	0.998076	0.999807	5.5001	0.431488	0.785032	0.0226577	0.195351
chr1	223768974	223769379	16.4172	-0.534012	0.627939	0.0213049	0.207447	16.4172	-0.0573921	0.255059	0.540351	0.883892	16.4172	0.318404	0.507578	0.0843538	0.427117
chr1	223769468	223773073	254.642	-1.32636	0.180022	6.04187e-14	2.39608e-11	254.642	-0.0488811	0.127011	0.611456	0.909561	254.642	1.23526	0.182198	2.0077e-12	6.23798e-10
chr1	223773280	223773969	29.9922	-1.77217	0.61171	6.08012e-05	0.00271488	29.9922	-0.0831729	0.241251	0.391818	0.816075	29.9922	1.28187	0.691762	0.00119066	0.0252251
chr1	223774526	223776254	88.4089	-1.86066	0.304819	1.94768e-10	4.0803e-08	88.4089	-0.0745129	0.168744	0.457563	0.847537	88.4089	1.66783	0.313236	1.209e-08	1.50554e-06
chr1	223776357	223777663	72.9123	-2.01462	0.341677	5.11667e-10	9.76053e-08	72.9123	-0.0360492	0.172333	0.713012	0.939038	72.9123	1.92177	0.350323	3.63064e-09	5.22629e-07
chr1	223845265	223845924	76.3387	0.131453	0.20014	0.273065	0.73864	76.3387	-0.00685034	0.172501	0.943866	0.986751	76.3387	-0.114873	0.201119	0.242404	0.700771
chr1	223846138	223846829	92.0287	0.181523	0.202989	0.142675	0.582766	92.0287	0.175512	0.195297	0.107588	0.526853	92.0287	0.010781	0.14833	0.892649	0.982424
chr1	224114185	224114844	72.4917	0.0521121	0.19336	0.650661	0.931482	72.4917	0.180352	0.214632	0.103856	0.518471	72.4917	0.116155	0.205912	0.243006	0.701607
chr1	224182727	224183095	31.2899	0.308101	0.380566	0.0571824	0.374914	31.2899	0.0787353	0.230064	0.414427	0.829138	31.2899	-0.127731	0.274833	0.270578	0.731279
chr1	224183243	224184264	115.392	0.310926	0.228556	0.02371	0.222276	115.392	0.0591196	0.163225	0.554051	0.889549	115.392	-0.182515	0.213656	0.0928844	0.450078
chr1	224329962	224330384	42.3188	0.0470154	0.222367	0.678431	0.938697	42.3188	0.159816	0.254367	0.146971	0.598898	42.3188	0.110957	0.24353	0.302048	0.758193
chr1	224330476	224330653	16.7685	0.0442317	0.274973	0.695375	0.944023	16.7685	0.0237858	0.24337	0.792121	0.955057	16.7685	-0.0139546	0.262799	0.896616	0.98297
chr1	224356938	224357401	45.2419	-0.0123979	0.212523	0.912331	0.990224	45.2419	0.0927049	0.208493	0.349735	0.790724	45.2419	0.109834	0.235293	0.298144	0.754303
chr1	224433829	224434355	31.5092	-0.0114122	0.227678	0.918537	0.99089	31.5092	-0.0928367	0.233303	0.346435	0.788016	31.5092	-0.0897607	0.250122	0.402991	0.824989
chr1	224434887	224435531	48.0935	0.0353776	0.214631	0.754603	0.959462	48.0935	0.0437207	0.196877	0.643906	0.919994	48.0935	0.0133057	0.190078	0.882776	0.981207
chr1	224456699	224457259	39.0675	-0.260419	0.325021	0.0775417	0.437669	39.0675	-0.249214	0.327937	0.0580619	0.398198	39.0675	-0.01106	0.205576	0.906344	0.984322
chr1	224457339	224457579	16.7348	-0.0580188	0.278789	0.611736	0.922397	16.7348	-0.0764051	0.269931	0.430604	0.834845	16.7348	-0.030314	0.271511	0.781907	0.961754
chr1	224457812	224457982	5.7604	-0.10212	0.396233	0.402317	NA	5.7604	-0.0545658	0.3372	0.576036	0.896995	5.7604	0.0357658	0.378133	0.773732	0.959437
chr1	224458246	224458451	5.81472	-0.128439	0.41956	0.311321	NA	5.81472	-0.106122	0.391714	0.326042	0.776011	5.81472	0.00496877	0.377352	0.967825	0.996048
chr1	224497424	224499595	169.869	-0.717613	0.249732	3.91531e-05	0.0018791	169.869	-0.425244	0.22057	0.00140158	0.0382128	169.869	0.077668	0.143871	0.338571	0.786681
chr1	224499684	224500196	19.4948	-1.36663	0.808269	0.000839628	0.0219843	19.4948	-0.224593	0.411461	0.0962921	0.504296	19.4948	0.350728	0.544292	0.0719766	0.391387
chr1	224501963	224502538	30.5485	-0.541121	0.505988	0.0137006	0.157746	30.5485	-0.824284	0.624976	0.00324846	0.0677791	30.5485	-0.0484043	0.237969	0.63669	0.928826
chr1	224502626	224503685	67.2875	-0.290691	0.281894	0.0456902	0.329164	67.2875	-0.133284	0.203624	0.202544	0.669449	67.2875	0.0682714	0.191621	0.46021	0.858611
chr1	224503717	224504359	39.3645	-0.294406	0.340025	0.0567069	0.372811	39.3645	-0.142408	0.242198	0.182295	0.645513	39.3645	0.0577283	0.216787	0.555224	0.902447
chr1	224504598	224504878	8.75066	-0.523876	0.731003	0.0206432	0.203563	8.75066	-0.0820963	0.326137	0.416694	0.829555	8.75066	0.280819	0.563267	0.112965	0.498549
chr1	224505256	224505520	8.67094	-0.134249	0.387705	0.299661	0.759613	8.67094	-0.164586	0.424069	0.179596	0.643416	8.67094	-0.0369543	0.346107	0.762129	0.957121
chr1	224506245	224506546	12.6191	-0.108298	0.330812	0.378979	0.819466	12.6191	-0.127642	0.342173	0.246509	0.71074	12.6191	-0.0316649	0.30154	0.783781	0.961901
chr1	224506687	224506857	8.75312	-0.0547931	0.329748	0.635348	0.927678	8.75312	-0.0660524	0.316028	0.500891	0.867287	8.75312	-0.0234844	0.332999	0.844853	0.976199
chr1	224506939	224507192	9.95089	-0.151039	0.391361	0.256572	0.72441	9.95089	-0.0507788	0.289221	0.591709	0.902292	9.95089	0.0762885	0.347847	0.541892	0.897888
chr1	224509335	224510569	81.4055	-0.497463	0.33922	0.00574001	0.0873316	81.4055	-0.157773	0.198303	0.141697	0.589029	81.4055	0.138061	0.219711	0.187953	0.633869
chr1	224510673	224510913	18.9631	-0.263649	0.429356	0.0972387	0.491246	18.9631	0.00892451	0.232798	0.920637	0.983376	18.9631	0.322376	0.49017	0.0786382	0.41088
chr1	22451304	22451644	14.5975	-0.00451371	0.283147	0.967683	0.996582	14.5975	-0.0537329	0.273809	0.568058	0.895163	14.5975	-0.0621936	0.307243	0.597172	0.918868
chr1	224514386	224514575	8.93978	-0.20121	0.452497	0.166125	0.618928	8.93978	-0.0635073	0.309375	0.514417	0.873134	8.93978	0.0987932	0.381058	0.451468	0.85423
chr1	22452007	22452414	26.8599	0.134419	0.282336	0.280128	0.74466	26.8599	-0.131075	0.284375	0.220142	0.686999	26.8599	-0.535809	0.548001	0.0221042	0.192545
chr1	224539354	224539886	30.282	-2.2097	0.534626	1.23185e-06	9.77054e-05	30.282	-0.106481	0.240488	0.291029	0.750787	30.282	1.78911	0.60876	7.05055e-05	0.00268186
chr1	224539950	224542914	179.481	-2.69063	0.249179	1.36669e-28	5.88457e-25	179.481	-0.111816	0.146822	0.269103	0.731716	179.481	2.4944	0.252995	2.4516e-24	5.49526e-21
chr1	224543135	224544834	117.712	-2.61299	0.296794	5.66374e-20	6.09661e-17	117.712	-0.0824776	0.158828	0.414196	0.829138	117.712	2.45285	0.30267	2.13925e-17	1.72133e-14
chr1	224544993	224545209	10.8215	-0.946131	0.962723	0.00257935	0.0501235	10.8215	-0.0059224	0.26721	0.94784	0.987329	10.8215	1.063	1.01192	0.00298396	0.0487961
chr1	224559245	224559646	7.86263	-0.697668	0.868959	0.00702764	0.100719	7.86263	-0.107919	0.361513	0.31554	0.768146	7.86263	0.36872	0.669094	0.0604727	0.353915
chr1	224563963	224565241	88.6342	-1.18583	0.339792	1.50875e-05	0.00086288	88.6342	0.00269372	0.166107	0.978131	0.994642	88.6342	1.19924	0.318649	1.29328e-05	0.000684389
chr1	224565526	224566338	72.5229	-0.73897	0.40785	0.001284	0.030329	72.5229	0.0616529	0.175428	0.533093	0.881077	72.5229	1.06691	0.3586	0.000129501	0.00442207
chr1	224579804	224580281	23.1053	-1.56354	0.710138	0.000283595	0.00940326	23.1053	-0.00161144	0.217643	0.985726	0.996458	23.1053	1.61813	0.693009	0.000294575	0.00849637
chr1	224615712	224617082	60.3839	-0.957425	0.449847	0.000512405	0.0149505	60.3839	-0.0580064	0.183854	0.55225	0.889043	60.3839	0.720195	0.439062	0.00364377	0.0560926
chr1	224617313	224617753	17.3186	-0.828749	0.736732	0.00618958	0.0920665	17.3186	-0.0903293	0.272926	0.362754	0.799403	17.3186	0.383767	0.550522	0.0585319	0.346728
chr1	224623020	224623229	8.93522	-0.312439	0.560224	0.0721747	0.420844	8.93522	-0.0496251	0.298368	0.601787	0.904915	8.93522	0.205952	0.482724	0.190813	0.638837
chr1	224623599	224624033	12.6798	-0.880071	0.863991	0.00497236	0.079505	12.6798	-0.0308158	0.265448	0.736326	0.944489	12.6798	0.762551	0.828296	0.0116887	0.126092
chr1	224624206	224624624	13.4515	-0.977029	0.890827	0.00345537	0.0618438	13.4515	-0.028692	0.263891	0.7533	0.948601	13.4515	0.869466	0.865745	0.00785911	0.0958518
chr1	224624907	224625077	4.24965	-0.254509	0.577191	0.0845892	NA	4.24965	-0.146762	0.465958	0.210792	NA	4.24965	0.0692108	0.444292	0.58158	NA
chr1	224627136	224627347	4.52685	-0.0874924	0.417664	0.449814	NA	4.52685	-0.0134264	0.346064	0.886302	NA	4.52685	0.0793072	0.435489	0.537324	NA
chr1	224633267	224634166	44.1927	-0.161986	0.257103	0.201031	0.667828	44.1927	0.0673225	0.200222	0.485568	0.861956	44.1927	0.324021	0.376006	0.0489546	0.312499
chr1	224637282	224637427	6.85636	-0.0079165	0.350564	0.943597	0.992997	6.85636	0.195289	0.481005	0.138604	0.585037	6.85636	0.266761	0.548798	0.124199	0.523142
chr1	224644035	224644205	3.97827	-0.0830934	0.410887	0.472781	NA	3.97827	-0.0839137	0.399867	0.413654	NA	3.97827	-0.0116469	0.412014	0.924319	NA
chr1	224929762	224930066	31.3147	0.146323	0.275581	0.244706	0.714182	31.3147	0.0832719	0.229862	0.39138	0.815549	31.3147	-0.0302609	0.21492	0.753932	0.954787
chr1	225427511	225427995	35.2753	-0.0109048	0.226378	0.92219	0.991374	35.2753	0.094318	0.226313	0.340122	0.783403	35.2753	0.117301	0.261296	0.294994	0.752262
chr1	225428350	225428801	37.0934	0.069066	0.234493	0.547458	0.900135	37.0934	0.172136	0.275744	0.129761	0.571247	37.0934	0.096511	0.242499	0.363014	0.80246
chr1	225652379	225653020	50.4042	0.0376324	0.206904	0.740838	0.955599	50.4042	-0.0678159	0.196836	0.484152	0.861721	50.4042	-0.106097	0.226318	0.303994	0.760495
chr1	225653310	225654424	118.801	0.1458	0.178539	0.218897	0.688394	118.801	0.0863909	0.161319	0.393229	0.817131	118.801	-0.0298337	0.140422	0.70266	0.94367
chr1	225777894	225778424	50.6425	0.177448	0.247918	0.165349	0.617916	50.6425	0.0731311	0.198046	0.452748	0.844592	50.6425	-0.0598563	0.195736	0.519665	0.888129
chr1	225881890	225882333	31.2423	0.0563176	0.239642	0.620045	0.924135	31.2423	0.0617826	0.221176	0.512652	0.872284	31.2423	0.0150016	0.215074	0.876267	0.980134
chr1	225882526	225883452	68.6381	0.0810003	0.196602	0.48672	0.875746	68.6381	-0.0117128	0.176184	0.903572	0.980144	68.6381	-0.0747423	0.185384	0.413354	0.831808
chr1	225923810	225924276	46.9598	0.0356031	0.21396	0.753201	0.959232	46.9598	0.099399	0.211862	0.319908	0.771997	46.9598	0.0647595	0.206529	0.498904	0.879184
chr1	225924547	225924880	22.8095	0.0790079	0.268832	0.496827	0.879893	22.8095	0.134437	0.291005	0.212836	0.680654	22.8095	0.0599524	0.253358	0.57325	0.909508
chr1	225998991	225999268	18.1814	0.0536817	0.271402	0.636722	0.927753	18.1814	0.0237067	0.237875	0.79266	0.955262	18.1814	-0.0224446	0.256485	0.832479	0.974468
chr1	225999620	226000052	45.7263	0.0596935	0.219096	0.601866	0.919725	45.7263	0.0314794	0.196107	0.737141	0.944828	45.7263	-0.0170997	0.191855	0.850487	0.977339
chr1	226061552	226062539	91.3166	0.110575	0.18967	0.348608	0.799207	91.3166	0.144332	0.186869	0.171577	0.635671	91.3166	0.0347793	0.15503	0.67172	0.939133
chr1	226062804	226063871	103.737	0.142506	0.185745	0.232529	0.702511	103.737	0.0937252	0.168023	0.355713	0.79464	103.737	-0.0219043	0.144703	0.78187	0.961754
chr1	226064021	226064209	12.5366	0.23153	0.431087	0.128404	0.557146	12.5366	-0.0681974	0.29863	0.483746	0.861664	12.5366	-0.544604	0.668123	0.0283159	0.224901
chr1	226082917	226083493	57.0271	0.273373	0.285203	0.0575535	0.375875	57.0271	0.0307767	0.187059	0.746668	0.947626	57.0271	-0.197046	0.27558	0.113059	0.498724
chr1	226083634	226084095	34.5984	0.0812372	0.238435	0.483747	0.874723	34.5984	0.0357173	0.207454	0.699676	0.936732	34.5984	-0.0303292	0.210037	0.750454	0.954401
chr1	226110106	226110941	74.9865	0.0555861	0.189965	0.629718	0.926436	74.9865	0.0331923	0.17374	0.734019	0.944115	74.9865	-0.0119643	0.15922	0.884888	0.981746
chr1	226121657	226122102	29.0929	-0.0709312	0.250119	0.53728	0.895573	29.0929	-0.0395911	0.218598	0.666921	0.926949	29.0929	0.0188442	0.22655	0.849257	0.977066
chr1	226122250	226122614	26.7284	0.00968246	0.240846	0.930518	0.991964	26.7284	0.0597486	0.22786	0.524468	0.87747	26.7284	0.0566474	0.241683	0.584654	0.914289
chr1	226186221	226186685	44.9481	0.0992523	0.224958	0.399655	0.834072	44.9481	0.00463043	0.192342	0.960477	0.990689	44.9481	-0.078186	0.213965	0.426326	0.839464
chr1	226186822	226187270	30.7315	-0.0234241	0.233593	0.833838	0.976809	30.7315	0.0835581	0.228162	0.390073	0.815422	30.7315	0.123	0.275084	0.287048	0.744574
chr1	226308756	226309082	25.4118	0.0878809	0.267859	0.453836	0.860397	25.4118	0.208513	0.348297	0.0984652	0.507289	25.4118	0.102776	0.275725	0.366989	0.804987
chr1	226309393	226309782	36.2922	-0.011966	0.224512	0.914741	0.990378	36.2922	0.156552	0.260112	0.154586	0.611195	36.2922	0.205758	0.321075	0.127602	0.53088
chr1	226407643	226408078	33.2709	-0.0797221	0.238391	0.491344	0.878403	33.2709	-0.0582039	0.212742	0.537533	0.882558	33.2709	0.00724204	0.209109	0.939135	0.991135
chr1	226408467	226408641	10.8656	-0.0894157	0.337983	0.457526	0.86181	10.8656	-0.00922461	0.269487	0.919005	0.983218	10.8656	0.0803297	0.343073	0.519694	0.888129
chr1	226703135	226703538	34.6755	0.242193	0.329668	0.0955798	0.487377	34.6755	0.0979046	0.234697	0.324665	0.775604	34.6755	-0.0703926	0.229347	0.487584	0.873771
chr1	226827885	226828101	7.98225	-0.218138	0.479972	0.143571	0.584288	7.98225	-0.0415486	0.299738	0.659741	0.924399	7.98225	0.149457	0.434515	0.296618	0.753339
chr1	226870877	226871022	7.89098	-0.0508676	0.341167	0.658683	0.93452	7.89098	0.0463777	0.30517	0.625978	0.914307	7.89098	0.126808	0.405226	0.355842	0.798721
chr1	226938065	226938325	7.90492	0.00572284	0.350172	0.959202	0.995536	7.90492	0.378472	0.66568	0.0406949	0.329645	7.90492	0.433404	0.676175	0.0471102	0.305447
chr1	226938466	226940006	156.11	-0.0557497	0.159864	0.623045	0.92472	156.11	0.319835	0.200907	0.0084642	0.12721	156.11	0.512436	0.256906	0.00187746	0.0349032
chr1	227317779	227318429	47.2512	-0.0371996	0.213155	0.742792	0.956409	47.2512	0.160104	0.238085	0.143274	0.592229	47.2512	0.256832	0.328228	0.0746313	0.399461
chr1	227318594	227319050	32.7139	0.167206	0.28894	0.197791	0.6634	32.7139	0.215544	0.324628	0.085379	0.477439	32.7139	0.0417108	0.216925	0.668167	0.938197
chr1	227542351	227542549	9.72578	-0.015591	0.312424	0.889716	0.98746	9.72578	0.00243717	0.278623	0.978669	0.994869	9.72578	0.0195404	0.320736	0.868719	0.97953
chr1	227563598	227563754	17.6054	0.0178815	0.27614	0.87258	0.984467	17.6054	0.265613	0.448984	0.0706205	0.435743	17.6054	0.281055	0.459026	0.100643	0.470472
chr1	227563824	227564142	26.0817	0.0100866	0.242162	0.927611	0.991831	26.0817	0.0190622	0.218386	0.833168	0.966161	26.0817	0.011836	0.228825	0.905426	0.984225
chr1	227728741	227729029	14.9874	0.0501864	0.285338	0.659181	0.93452	14.9874	0.0463344	0.258833	0.61679	0.911785	14.9874	0.00616309	0.270328	0.954888	0.993272
chr1	227734794	227735270	49.0502	-0.0108073	0.207199	0.923809	0.991695	49.0502	0.039279	0.190405	0.679966	0.931488	49.0502	0.0463834	0.192378	0.612494	0.922608
chr1	227735488	227735781	29.0714	-0.0963174	0.25572	0.414392	0.84199	29.0714	-0.0124939	0.209345	0.89083	0.977683	29.0714	0.0715427	0.244324	0.495322	0.878008
chr1	228082137	228082480	34.6944	-0.04265	0.22828	0.705515	0.946844	34.6944	0.0288648	0.20365	0.755091	0.949125	34.6944	0.0697042	0.228559	0.490912	0.875675
chr1	228082719	228083854	120.483	0.0543839	0.167907	0.634722	0.927678	120.483	-0.0805682	0.160351	0.424706	0.83315	120.483	-0.117981	0.176797	0.203592	0.654804
chr1	228085439	228085679	4.83677	-0.192691	0.520381	0.148061	NA	4.83677	-0.022429	0.344741	0.812191	0.959864	4.83677	0.178268	0.52827	0.218844	0.673828
chr1	228093236	228093414	3.82816	-0.0951558	0.424605	0.414852	NA	3.82816	-0.0825831	0.401878	0.419124	NA	3.82816	0.00185332	0.416395	0.987886	NA
chr1	228103073	228103300	19.7134	0.140803	0.319742	0.270721	0.736833	19.7134	-0.0122969	0.23842	0.89091	0.977683	19.7134	-0.171059	0.360747	0.214638	0.668035
chr1	228103570	228103740	12.0737	-0.0104412	0.295128	0.925632	0.991831	12.0737	0.0358414	0.269934	0.697275	0.935853	12.0737	0.0568149	0.31241	0.631088	0.926697
chr1	228109073	228109273	12.8476	0.0789806	0.309868	0.502942	0.881523	12.8476	-0.0285915	0.265986	0.754394	0.948843	12.8476	-0.130129	0.361264	0.326744	0.778771
chr1	228109486	228109865	26.5377	0.0394115	0.240583	0.725625	0.951885	26.5377	-0.085613	0.243021	0.380028	0.808658	26.5377	-0.156146	0.315537	0.220564	0.675693
chr1	228139640	228139828	18.6825	-0.0117766	0.26265	0.915527	0.990378	18.6825	0.0515545	0.245273	0.578474	0.89806	18.6825	0.0747195	0.28145	0.509515	0.884766
chr1	228140331	228140807	37.9717	0.410955	0.411687	0.0245942	0.22648	37.9717	0.100465	0.228184	0.314128	0.767108	37.9717	-0.148646	0.273606	0.207329	0.659488
chr1	228165210	228165409	16.8062	0.0390361	0.280008	0.729116	0.952386	16.8062	0.0355233	0.252545	0.697329	0.935886	16.8062	0.00441416	0.269198	0.967609	0.996024
chr1	228165731	228166025	44.8029	0.0466524	0.215117	0.681685	0.939375	44.8029	0.00786192	0.192981	0.932891	0.985252	44.8029	-0.0298867	0.193384	0.743453	0.95352
chr1	228166291	228166536	23.1746	0.234802	0.365732	0.112339	0.523942	23.1746	0.0213191	0.227073	0.813144	0.960052	23.1746	-0.187956	0.350595	0.174191	0.614742
chr1	22829270	22829461	9.42801	-0.257348	0.526382	0.104154	0.50608	9.42801	0.15762	0.398018	0.188274	0.653806	9.42801	0.95868	0.924449	0.00537624	0.0741591
chr1	22829644	22829814	7.5307	-0.161943	0.439762	0.229765	0.699442	7.5307	0.034864	0.302214	0.710525	0.938988	7.5307	0.272127	0.554049	0.119789	0.512907
chr1	22831830	22832079	12.4177	-0.486018	0.653653	0.027659	0.243186	12.4177	-0.0052624	0.25488	0.953332	0.988426	12.4177	0.524866	0.683806	0.0313924	0.238876
chr1	22832401	22833013	15.0182	-0.238391	0.451753	0.123293	0.547169	15.0182	0.195164	0.391915	0.125365	0.563545	15.0182	1.13707	0.824939	0.00301763	0.0491929
chr1	228406121	228406801	54.6463	-0.0342715	0.204664	0.763285	0.961298	54.6463	0.0808872	0.19422	0.412042	0.827724	54.6463	0.116386	0.22617	0.263618	0.723297
chr1	228407167	228407461	20.4551	-0.0307275	0.257022	0.783248	0.965771	20.4551	-0.0452449	0.237802	0.622935	0.913839	20.4551	-0.0224222	0.250286	0.830455	0.974049
chr1	228456865	228457872	90.8974	0.0527827	0.179823	0.646753	0.930228	90.8974	-0.0442816	0.167268	0.654604	0.922662	90.8974	-0.0801988	0.172401	0.365579	0.804417
chr1	228458304	228458648	33.3929	0.0956817	0.246668	0.416325	0.842856	33.3929	-0.0862411	0.232352	0.376821	0.806805	33.3929	-0.259921	0.374899	0.0908909	0.44572
chr1	228486270	228487678	116.422	0.213847	0.199993	0.0884787	0.468591	116.422	0.13598	0.174715	0.193075	0.659007	116.422	-0.0326612	0.14534	0.681303	0.941054
chr1	228632925	228633183	14.0244	-0.143229	0.353195	0.271405	0.737233	14.0244	0.00429386	0.24722	0.961795	0.991021	14.0244	0.160793	0.382704	0.250657	0.710907
chr1	228635280	228635510	8.75597	-0.0867044	0.352275	0.470536	0.867132	8.75597	-0.0369019	0.294631	0.693593	0.934589	8.75597	0.0404803	0.340411	0.739239	0.952186
chr1	228646637	228648140	114.473	0.0218314	0.169694	0.848402	0.979905	114.473	0.0253541	0.157838	0.798506	0.956304	114.473	0.00486043	0.139369	0.95	0.992835
chr1	228648156	228648461	23.1189	0.0494787	0.256676	0.66149	0.934866	23.1189	0.0293172	0.227741	0.746511	0.947626	23.1189	-0.0119029	0.238118	0.906929	0.984377
chr1	229341777	229342427	37.9257	0.0425193	0.223606	0.706858	0.947044	37.9257	0.0449947	0.204173	0.631357	0.915715	37.9257	0.00934734	0.199228	0.919461	0.98698
chr1	229342788	229343018	19.5197	-0.0144532	0.26103	0.896467	0.988657	19.5197	0.0254399	0.234873	0.778156	0.952832	19.5197	0.0443851	0.262864	0.681095	0.941054
chr1	229507664	229508299	42.7716	0.0666945	0.22065	0.561617	0.906747	42.7716	0.0578831	0.200931	0.544153	0.885596	42.7716	0.00202971	0.189746	0.982026	0.997292
chr1	229508521	229508944	32.933	0.268958	0.357178	0.0782656	0.43977	32.933	0.224345	0.335419	0.0794268	0.461915	32.933	-0.00149508	0.208184	0.987391	0.998277
chr1	229558087	229558232	7.06194	-0.0788107	0.368913	0.506328	0.883349	7.06194	0.0251789	0.304474	0.787438	0.954271	7.06194	0.129007	0.422176	0.352259	0.796244
chr1	229558264	229558921	45.485	0.0132163	0.212529	0.906581	0.989869	45.485	-0.0694485	0.20463	0.471218	0.855044	45.485	-0.084155	0.222899	0.403533	0.825457
chr1	229625914	229626095	20.547	0.00244532	0.253932	0.982397	0.999149	20.547	-0.00802488	0.228193	0.928667	0.984358	20.547	-0.0115391	0.245978	0.911335	0.985141
chr1	229626294	229626580	20.9884	0.218204	0.369293	0.132984	0.565254	20.9884	0.157776	0.323482	0.168258	0.631031	20.9884	-0.0136928	0.239667	0.893402	0.982424
chr1	2300114	2300284	5.7691	-0.113699	0.406682	0.359144	NA	5.7691	-0.0831216	0.365855	0.419235	0.830798	5.7691	0.0147093	0.37691	0.905084	0.984225
chr1	23018942	23019220	15.1796	0.121689	0.327352	0.33076	0.78658	15.1796	0.068703	0.275077	0.474614	0.857335	15.1796	-0.0289968	0.273987	0.792069	0.965129
chr1	23019520	23019978	35.6621	0.0871424	0.246577	0.455304	0.861121	35.6621	0.157082	0.274936	0.156857	0.614471	35.6621	0.0676627	0.231034	0.505674	0.882419
chr1	230642538	230642808	23.5773	0.0941201	0.270833	0.425979	0.847718	23.5773	0.0316923	0.22644	0.727417	0.942726	23.5773	-0.047021	0.244822	0.651246	0.93327
chr1	230979103	230979343	11.2397	-0.074028	0.32132	0.529302	0.893237	11.2397	-0.105894	0.33506	0.316216	0.768761	11.2397	-0.0440625	0.320273	0.711144	0.945225
chr1	2311380	2311604	16.8872	-0.0093229	0.271131	0.933151	0.991964	16.8872	-0.106489	0.304184	0.304731	0.76052	16.8872	-0.119924	0.337377	0.347415	0.792834
chr1	2311733	2312132	22.9488	-0.0224219	0.249058	0.840332	0.978442	22.9488	-0.0972382	0.263511	0.330704	0.777987	22.9488	-0.0870522	0.278045	0.442294	0.849281
chr1	2312347	2312538	11.8235	-0.0938045	0.334227	0.437916	0.852289	11.8235	-0.0507102	0.282925	0.590713	0.902292	11.8235	0.0284879	0.310426	0.807362	0.968605
chr1	231240736	231241107	24.7003	-0.244128	0.374083	0.104431	0.506772	24.7003	-0.0175893	0.218241	0.845788	0.968992	24.7003	0.207961	0.370133	0.150843	0.575412
chr1	231241293	231241845	34.6811	-0.114974	0.250242	0.338774	0.793471	34.6811	-0.0511936	0.208492	0.585845	0.900281	34.6811	0.0404787	0.21555	0.676264	0.940226
chr1	2312738	2316861	311.989	-0.0434722	0.129648	0.677536	0.938341	311.989	0.031186	0.122804	0.742413	0.946547	311.989	0.0516759	0.110952	0.456827	0.856578
chr1	231337948	231338685	81.1877	0.057635	0.18658	0.617476	0.923792	81.1877	0.0522444	0.172287	0.596758	0.903207	81.1877	0.00215755	0.154548	0.978857	0.997089
chr1	231395041	231395752	38.9776	-0.115318	0.242528	0.336465	0.791106	38.9776	-0.191345	0.284642	0.103616	0.517893	38.9776	-0.0660833	0.224044	0.508505	0.884538
chr1	231395955	231396316	13.8932	-0.066367	0.296562	0.566694	0.908968	13.8932	-0.114636	0.320993	0.280859	0.74192	13.8932	-0.0587884	0.304029	0.615101	0.923
chr1	231420136	231420326	8.44909	-0.0903883	0.355417	0.45425	0.860589	8.44909	-0.20217	0.476537	0.130577	0.571522	8.44909	-0.102476	0.392699	0.439788	0.847778
chr1	231421233	231422316	105.706	0.127765	0.182825	0.280176	0.74466	105.706	-0.0287355	0.162676	0.771627	0.952693	105.706	-0.135509	0.194458	0.170053	0.60835
chr1	231422419	231422996	57.9165	0.131628	0.220856	0.276721	0.741854	57.9165	0.187981	0.238066	0.0976746	0.505972	57.9165	0.050252	0.182379	0.573743	0.909759
chr1	231528365	231528559	24.1264	0.0532744	0.256416	0.638279	0.927866	24.1264	0.164325	0.311534	0.152426	0.608298	24.1264	0.112079	0.286385	0.337931	0.786519
chr1	231528726	231528991	26.5085	0.0483863	0.253091	0.668183	0.936344	26.5085	-0.00336838	0.222372	0.970076	0.993238	26.5085	-0.0489605	0.248027	0.640428	0.930106
chr1	232805472	232805885	17.7195	-0.105586	0.306567	0.384832	0.823035	17.7195	-0.038865	0.246597	0.670923	0.928438	17.7195	0.0503123	0.280683	0.653252	0.934283
chr1	232950712	232951015	15.0523	0.016508	0.274745	0.882207	0.986259	15.0523	-0.0022541	0.245715	0.979926	0.995405	15.0523	-0.0190222	0.273123	0.862265	0.978431
chr1	23342811	23344272	130.443	0.559723	0.273977	0.000884411	0.0228612	130.443	0.118143	0.163047	0.250744	0.714803	130.443	-0.276943	0.234707	0.0279118	0.222932
chr1	23344696	23345699	85.0804	-0.0315261	0.18339	0.783442	0.965804	85.0804	0.0702403	0.171939	0.48158	0.860592	85.0804	0.0891099	0.181089	0.329437	0.781512
chr1	23367725	23368268	34.2396	0.223216	0.325198	0.115584	0.531944	34.2396	0.104328	0.243298	0.299438	0.756691	34.2396	-0.0544527	0.22563	0.585345	0.914521
chr1	23368495	23368905	44.4939	0.108329	0.230222	0.362096	0.807754	44.4939	0.0663	0.202098	0.490895	0.863897	44.4939	-0.0205135	0.189668	0.820156	0.971298
chr1	23368993	23369484	32.0365	0.100662	0.250707	0.395269	0.830781	32.0365	0.0331022	0.2108	0.7191	0.93994	32.0365	-0.0489138	0.222642	0.620878	0.924355
chr1	234372988	234373332	31.9386	0.117276	0.262621	0.332381	0.787552	31.9386	0.0828986	0.231185	0.393166	0.817131	31.9386	-0.0115747	0.213251	0.903909	0.983994
chr1	234373458	234374086	64.0188	-0.0624133	0.201152	0.588316	0.915669	64.0188	0.0716453	0.185522	0.46713	0.852863	64.0188	0.134723	0.228725	0.205983	0.657863
chr1	234478331	234478776	39.628	0.199232	0.286418	0.138007	0.574682	39.628	0.0391444	0.204326	0.674587	0.929575	39.628	-0.118155	0.252933	0.283852	0.742235
chr1	234478932	234479176	20.9932	-0.00414503	0.254773	0.970169	0.997037	20.9932	0.0414283	0.234496	0.651202	0.922075	20.9932	0.0523427	0.258799	0.625885	0.925565
chr1	234494109	234494398	10.252	-0.176073	0.415257	0.205665	0.673324	10.252	-0.0187036	0.271384	0.837393	0.966967	10.252	0.151479	0.409557	0.28552	0.743542
chr1	234494521	234495594	84.1921	-0.456904	0.316248	0.00725024	0.10283	84.1921	-0.0857906	0.174355	0.39409	0.817171	84.1921	0.237654	0.268161	0.0641108	0.365689
chr1	234495781	234496355	42.4769	-0.440599	0.418168	0.0194056	0.195679	42.4769	-0.127095	0.230638	0.221672	0.687925	42.4769	0.129636	0.263522	0.254132	0.713273
chr1	234498979	234499149	10.6321	-0.130688	0.367577	0.308825	0.768442	10.6321	-0.221211	0.47039	0.109981	0.531943	10.6321	-0.0729942	0.348353	0.558788	0.903982
chr1	234499304	234500700	131.881	-0.423126	0.24341	0.00441695	0.0734695	131.881	-0.176862	0.169965	0.0981727	0.506703	131.881	0.10977	0.169804	0.224291	0.67974
chr1	234500795	234501195	22.1173	-0.191458	0.343907	0.16624	0.618958	22.1173	-0.0612848	0.239159	0.514206	0.873134	22.1173	0.0845421	0.280936	0.457367	0.856813
chr1	234510072	234510275	11.2466	-0.107196	0.338402	0.384346	0.822824	11.2466	-0.123482	0.346839	0.260162	0.723513	11.2466	-0.0293508	0.309858	0.801531	0.967349
chr1	234512798	234513004	5.85902	-0.0802828	0.378108	0.497902	NA	5.85902	-0.118114	0.407934	0.287104	0.747499	5.85902	-0.048682	0.387445	0.698569	0.943283
chr1	234513106	234515842	156.803	-1.68601	0.225464	2.06358e-14	9.14649e-12	156.803	-0.323512	0.1969	0.00740436	0.117589	156.803	1.12341	0.238394	2.97522e-07	2.77049e-05
chr1	234516073	234516745	30.2709	-1.39415	0.606108	0.000311933	0.0101116	30.2709	-0.0431674	0.21055	0.642346	0.919283	30.2709	1.15185	0.62024	0.00144928	0.0289836
chr1	234523415	234523585	6.346	-0.0838289	0.379176	0.481409	NA	6.346	0.0205533	0.308559	0.825704	0.963457	6.346	0.127457	0.428924	0.357684	0.79901
chr1	234564115	234564386	12.0741	-0.323031	0.546005	0.0687529	0.411398	12.0741	0.064075	0.284506	0.504434	0.869153	12.0741	0.705621	0.777459	0.0148513	0.148239
chr1	234599357	234600113	66.4657	-0.0715304	0.197781	0.537134	0.895521	66.4657	0.00972453	0.17603	0.919881	0.983298	66.4657	0.0648051	0.18292	0.472393	0.865947
chr1	234600249	234601143	64.4671	-0.68202	0.43658	0.00281411	0.0533778	64.4671	-0.0676533	0.187071	0.489959	0.863683	64.4671	0.43067	0.390263	0.0204507	0.183048
chr1	234602995	234604314	75.0999	-1.2008	0.369671	3.11672e-05	0.00156825	75.0999	-0.191393	0.218526	0.0889418	0.485913	75.0999	0.491905	0.383798	0.0116552	0.125845
chr1	234604467	234605112	32.2368	-0.205092	0.31429	0.136949	0.572819	32.2368	-0.107872	0.242415	0.286024	0.746115	32.2368	0.0432779	0.228118	0.665209	0.937314
chr1	234605497	234606830	77.1526	-0.26271	0.249869	0.0559793	0.36938	77.1526	-0.241571	0.243584	0.0461386	0.352113	77.1526	-0.00582277	0.163433	0.944496	0.991698
chr1	234606959	234609593	254.894	-0.107759	0.140421	0.322487	0.781244	254.894	-0.0881565	0.132814	0.368735	0.802544	254.894	0.00660899	0.110677	0.923449	0.987789
chr1	234610321	234614115	360.331	-0.108977	0.123458	0.284629	0.747743	360.331	0.137264	0.1186	0.143827	0.593014	360.331	0.251016	0.151051	0.0115385	0.124945
chr1	234655284	234655601	22.0756	-0.0827944	0.280913	0.479808	0.871746	22.0756	0.042387	0.236359	0.643992	0.920013	22.0756	0.153857	0.340884	0.24407	0.703198
chr1	234655783	234657242	123.017	-0.179384	0.184194	0.138199	0.574715	123.017	0.104484	0.160092	0.305838	0.761525	123.017	0.370571	0.270388	0.0124303	0.131442
chr1	234657476	234658827	95.8556	-0.364719	0.2616	0.0142815	0.161305	95.8556	-0.116064	0.172972	0.259548	0.723282	95.8556	0.134108	0.20053	0.180079	0.623574
chr1	234658958	234659346	17.8508	-0.336306	0.484683	0.0594184	0.382747	17.8508	-0.0447137	0.243034	0.626932	0.914463	17.8508	0.217398	0.413265	0.156215	0.584815
chr1	234718471	234719027	32.9077	0.15709	0.288067	0.220582	0.690118	32.9077	0.638798	0.571589	0.00667974	0.109245	32.9077	0.205167	0.330806	0.133988	0.543382
chr1	234719581	234719971	23.3085	0.420304	0.515136	0.0341343	0.277981	23.3085	0.848608	0.720162	0.00450898	0.0839243	23.3085	0.0818527	0.265359	0.457717	0.856813
chr1	234720967	234723747	226.738	-0.806011	0.224032	2.93369e-06	0.00020606	226.738	-0.0461417	0.134275	0.637601	0.917609	226.738	0.734663	0.210639	2.40888e-05	0.00112156
chr1	234723807	234724108	26.0248	-0.0644044	0.25525	0.573321	0.911084	26.0248	0.0624316	0.229991	0.507388	0.870417	26.0248	0.156836	0.319996	0.222028	0.677121
chr1	234724377	234725323	75.5928	-0.0649128	0.192387	0.574605	0.911128	75.5928	0.089283	0.180463	0.374496	0.80626	75.5928	0.157814	0.229011	0.148315	0.570823
chr1	234725691	234725899	8.02252	-0.176403	0.460165	0.199949	0.666348	8.02252	0.134604	0.389971	0.239183	0.70358	8.02252	0.625836	0.80723	0.0186063	0.171781
chr1	234771824	234772837	54.0043	-0.139994	0.231889	0.252832	0.721257	54.0043	0.146396	0.218633	0.169657	0.63335	54.0043	0.515342	0.415967	0.0124252	0.131442
chr1	234955289	234955607	16.558	-0.0161639	0.279423	0.884768	0.986736	16.558	0.272812	0.457811	0.0675285	0.426379	16.558	0.405964	0.549134	0.0504804	0.317778
chr1	234957066	234957356	16.9108	0.0586181	0.291632	0.609685	0.922208	16.9108	0.190185	0.386429	0.130819	0.571695	16.9108	0.129134	0.339365	0.316655	0.7706
chr1	234957610	234959854	157.393	-0.445847	0.235776	0.00256691	0.0500432	157.393	0.219533	0.167391	0.0438775	0.345066	157.393	1.02327	0.225055	5.94463e-07	5.11092e-05
chr1	234960270	234960488	10.128	0.0130777	0.31865	0.907425	0.989909	10.128	0.101011	0.344227	0.337539	0.782162	10.128	0.110967	0.375532	0.401314	0.823987
chr1	234960676	234961612	46.9006	-0.222363	0.281478	0.104566	0.506942	46.9006	0.013848	0.188748	0.883235	0.977257	46.9006	0.256838	0.332754	0.0764997	0.404966
chr1	234961622	234963306	138.884	-0.199376	0.178478	0.0988252	0.494865	138.884	-0.0158534	0.149201	0.873255	0.975455	138.884	0.144206	0.180924	0.13467	0.54481
chr1	234963413	234964548	102.944	-0.145489	0.190947	0.225729	0.696038	102.944	0.0265048	0.162929	0.788769	0.954511	102.944	0.154325	0.209363	0.138953	0.553734
chr1	234970481	234971322	45.5256	0.16726	0.264153	0.191023	0.654379	45.5256	1.30305	0.479476	0.000116836	0.00608031	45.5256	0.576321	0.448544	0.0100772	0.114125
chr1	234971410	234971564	9.87306	0.0380669	0.325582	0.738216	0.95501	9.87306	0.191487	0.443487	0.140514	0.587317	9.87306	0.165733	0.420181	0.254075	0.713273
chr1	234978345	234978704	15.009	-0.0959757	0.322579	0.426978	0.847718	15.009	0.23535	0.4294	0.0900071	0.488056	15.009	0.694917	0.704751	0.014746	0.147512
chr1	234978987	234979967	42.201	-0.295753	0.342725	0.0564837	0.37187	42.201	0.00270847	0.193955	0.976798	0.994225	42.201	0.323337	0.387713	0.052467	0.325318
chr1	234980118	234980462	20.851	-0.0701561	0.274948	0.54341	0.897929	20.851	0.0204904	0.230911	0.820005	0.962241	20.851	0.0983419	0.296447	0.404373	0.826148
chr1	234980592	234981748	81.7905	-1.12172	0.402825	9.91877e-05	0.00394395	81.7905	0.0056389	0.175094	0.953554	0.988426	81.7905	1.16682	0.368456	7.70348e-05	0.00289513
chr1	234984042	234985724	72.0069	-1.86349	0.32228	1.31723e-09	2.25575e-07	72.0069	-0.767316	0.406799	0.000628802	0.021542	72.0069	0.665209	0.420369	0.00441502	0.064381
chr1	234987029	234987385	13.0681	-0.108245	0.331719	0.379329	0.819699	13.0681	-0.0504524	0.271037	0.589879	0.902292	13.0681	0.0400925	0.300987	0.72865	0.949345
chr1	235083077	235083778	41.6177	0.0142182	0.216483	0.899289	0.988799	41.6177	0.089658	0.212584	0.362918	0.799485	41.6177	0.0776413	0.219723	0.435618	0.845211
chr1	235084115	235084323	10.0269	-0.0556239	0.32606	0.63033	0.926436	10.0269	0.0890663	0.320018	0.381783	0.810018	10.0269	0.210967	0.458598	0.180049	0.623574
chr1	235104462	235104632	9.51781	-0.117008	0.371082	0.352261	0.801532	9.51781	0.010766	0.276269	0.905971	0.980282	9.51781	0.148266	0.411417	0.294587	0.752009
chr1	235128231	235128833	57.3503	0.128688	0.222363	0.286666	0.748386	57.3503	0.0727837	0.193345	0.456819	0.847028	57.3503	-0.0286719	0.178854	0.743875	0.95352
chr1	235129036	235129334	26.1096	-0.0103246	0.249218	0.925847	0.991831	26.1096	0.166004	0.311601	0.149397	0.602758	26.1096	0.228983	0.38119	0.126752	0.529207
chr1	235160753	235161245	37.2581	0.29193	0.358071	0.0621597	0.392355	37.2581	0.11445	0.242524	0.262756	0.726737	37.2581	-0.0775922	0.231562	0.44828	0.85172
chr1	235161380	235161639	21.4182	0.0821031	0.273163	0.482068	0.873484	21.4182	0.0668224	0.246318	0.480766	0.860174	21.4182	-0.000206744	0.239667	0.998385	0.999507
chr1	235327237	235328126	91.6551	0.0781893	0.184155	0.500853	0.880836	91.6551	0.0541007	0.169006	0.585542	0.900154	91.6551	-0.0105733	0.150494	0.895421	0.982937
chr1	235328575	235328804	25.48	-0.0262572	0.243791	0.813849	0.971988	25.48	0.0146937	0.217042	0.870876	0.974788	25.48	0.0406099	0.237439	0.690892	0.941873
chr1	235328998	235329785	72.8754	0.0657255	0.1911	0.569994	0.910223	72.8754	-0.0727644	0.180104	0.463232	0.850539	72.8754	-0.135099	0.217086	0.193702	0.642488
chr1	235330480	235330705	11.7314	0.0708319	0.310768	0.5446	0.898194	11.7314	-0.0870267	0.315558	0.389949	0.815404	11.7314	-0.23844	0.468918	0.145809	0.566038
chr1	235367033	235367203	9.61244	0.0373043	0.314355	0.742735	0.956383	9.61244	-0.0204916	0.283422	0.823596	0.962821	9.61244	-0.0679237	0.340138	0.581868	0.913362
chr1	235367464	235367908	30.282	0.0878384	0.247926	0.4521	0.859665	30.282	-0.0154248	0.210718	0.865378	0.97352	30.282	-0.102014	0.26074	0.356314	0.798721
chr1	235411524	235411924	16.9916	-0.0103621	0.264067	0.925637	0.991831	16.9916	-0.194796	0.386121	0.124465	0.56141	16.9916	-0.223741	0.420364	0.150002	0.573729
chr1	23545115	23545377	16.8904	0.363867	0.504144	0.0501669	0.347353	16.8904	0.0180936	0.249063	0.840815	0.967982	16.8904	-0.326726	0.490939	0.0762283	0.403938
chr1	235504016	235504401	32.9096	-0.0173126	0.227958	0.876832	0.985079	32.9096	-0.00850071	0.205167	0.925922	0.984283	32.9096	0.00596743	0.209959	0.949938	0.992835
chr1	235504741	235505797	145.068	0.125449	0.168127	0.280466	0.74466	145.068	0.116727	0.15846	0.254961	0.719344	145.068	0.00398252	0.130689	0.957719	0.993928
chr1	23553229	23554886	137.296	0.185765	0.181096	0.123929	0.548085	137.296	0.122491	0.162994	0.234805	0.699876	137.296	-0.0275806	0.136419	0.720249	0.947847
chr1	23555122	23556765	125.947	0.186704	0.182493	0.122961	0.546899	125.947	0.0832696	0.159013	0.409888	0.826121	125.947	-0.0587235	0.146758	0.467949	0.862538
chr1	23556963	23559443	203.745	0.140634	0.152926	0.213996	0.682914	203.745	0.170485	0.15005	0.0998588	0.509791	203.745	0.0285402	0.120084	0.692549	0.942628
chr1	23559714	23561702	152.116	0.551279	0.262128	0.000762319	0.0203691	152.116	0.281053	0.199443	0.0177807	0.202901	152.116	-0.0847492	0.14983	0.308598	0.764882
chr1	23561800	23562363	43.6577	0.419983	0.409039	0.0223049	0.213622	43.6577	0.283899	0.348558	0.0421143	0.33594	43.6577	-0.0244319	0.193674	0.78895	0.963763
chr1	23562633	23563025	24.1845	0.552238	0.576957	0.0169779	0.17936	24.1845	0.325755	0.472596	0.0439083	0.345066	24.1845	-0.0407262	0.242229	0.693231	0.942747
chr1	23563140	23563371	12.1039	0.184816	0.411692	0.190194	0.653813	12.1039	0.0499984	0.291071	0.597522	0.903328	12.1039	-0.1011	0.348936	0.42811	0.840971
chr1	23563605	23563959	18.571	0.581972	0.621306	0.016132	0.174335	18.571	0.139631	0.328093	0.210138	0.677592	18.571	-0.159672	0.346414	0.232769	0.690146
chr1	23564199	23564525	16.7413	0.459647	0.572154	0.0299141	0.256212	16.7413	0.114266	0.312244	0.279457	0.740743	16.7413	-0.148891	0.347037	0.261475	0.720954
chr1	23564701	23564917	12.8804	0.0604383	0.304031	0.600686	0.919694	12.8804	0.0410399	0.27011	0.657621	0.923597	12.8804	-0.00934213	0.287605	0.933781	0.989721
chr1	23565276	23565446	8.0876	0.17046	0.425748	0.215811	0.68429	8.0876	0.012075	0.299663	0.896185	0.978746	8.0876	-0.162484	0.431492	0.264514	0.7247
chr1	23565797	23565942	7.24904	0.0457432	0.346308	0.68961	0.942046	7.24904	0.073594	0.340315	0.463829	0.851013	7.24904	0.0407211	0.350333	0.740055	0.952611
chr1	23568189	23569107	40.1973	0.292043	0.33718	0.0575261	0.375862	40.1973	0.10759	0.226595	0.286368	0.746452	40.1973	-0.0858883	0.225225	0.396973	0.821346
chr1	23575996	23578312	151.685	0.44314	0.232696	0.00253118	0.0496355	151.685	-0.0527361	0.151823	0.59784	0.903328	151.685	-0.65807	0.258051	0.000386734	0.0104129
chr1	235866538	235866931	30.4441	0.357712	0.418041	0.0411315	0.310074	30.4441	0.187044	0.310158	0.115664	0.54434	30.4441	-0.0480117	0.222291	0.626936	0.925565
chr1	235867224	235867786	54.8547	0.0907652	0.212971	0.43809	0.852289	54.8547	0.109105	0.204464	0.282283	0.743585	54.8547	0.0258161	0.178394	0.768164	0.958133
chr1	235868238	235868516	13.8331	0.121159	0.349629	0.336474	0.791106	13.8331	0.593253	0.726214	0.0148554	0.181375	13.8331	0.246866	0.45148	0.131626	0.538535
chr1	235883162	235883521	15.458	0.559941	0.67925	0.019524	0.196466	15.458	1.05702	0.900406	0.00322083	0.0673819	15.458	0.0771209	0.300642	0.510916	0.885035
chr1	235900709	235900993	17.6134	-0.127012	0.320286	0.31191	0.771866	17.6134	-0.0121614	0.236818	0.892092	0.977789	17.6134	0.108187	0.318367	0.379289	0.812209
chr1	235901300	235901565	13.4975	-0.0873323	0.313525	0.463711	0.865201	13.4975	-0.0160139	0.252759	0.858963	0.971924	13.4975	0.065934	0.308262	0.576579	0.91101
chr1	235901781	235901959	8.38572	-0.219017	0.479586	0.14272	0.582871	8.38572	-0.0218522	0.288287	0.812808	0.960034	8.38572	0.190602	0.469835	0.214171	0.667355
chr1	235902800	235903782	81.5168	-0.112695	0.201937	0.342216	0.795864	81.5168	0.0557934	0.17657	0.570741	0.89634	81.5168	0.17196	0.240872	0.129847	0.535021
chr1	235908510	235908741	16.479	0.08487	0.299222	0.472831	0.868692	16.479	0.0171201	0.248302	0.849166	0.969821	16.479	-0.0604996	0.288482	0.595641	0.918233
chr1	235908945	235910392	116.153	-0.043427	0.169807	0.704402	0.946353	116.153	0.0594773	0.158299	0.552571	0.88916	116.153	0.0837106	0.161374	0.331293	0.782559
chr1	235910562	235912294	112.843	-0.146818	0.182549	0.218014	0.686809	112.843	0.0730586	0.160059	0.467748	0.853611	112.843	0.236216	0.236159	0.0505658	0.318061
chr1	235912655	235914037	87.8852	-0.231781	0.225899	0.0767126	0.435181	87.8852	0.00870344	0.166778	0.929381	0.984358	87.8852	0.23624	0.262691	0.0627375	0.361175
chr1	235914316	235914542	14.4843	-0.0710553	0.300558	0.542055	0.897421	14.4843	0.0219621	0.25004	0.807857	0.959366	14.4843	0.106709	0.33195	0.394726	0.819945
chr1	235916573	235917552	78.1991	-0.413184	0.317617	0.0126632	0.149323	78.1991	-0.065697	0.176502	0.507201	0.870417	78.1991	0.244311	0.282507	0.0651848	0.369636
chr1	235917791	235919321	144.921	-0.0784125	0.163146	0.492668	0.878778	144.921	0.161063	0.162182	0.12546	0.56356	144.921	0.273739	0.227809	0.0270308	0.218775
chr1	235919492	235920043	26.8812	0.123315	0.288202	0.316664	0.775228	26.8812	0.549328	0.579922	0.0122547	0.160953	26.8812	0.220769	0.364928	0.129822	0.535006
chr1	235920402	235920637	11.445	0.29587	0.533276	0.0818232	0.449767	11.445	0.764768	0.87324	0.00838662	0.126682	11.445	0.128379	0.368852	0.336541	0.785843
chr1	235972036	235972617	54.9763	0.24534	0.282051	0.0798163	0.444259	54.9763	0.309324	0.32811	0.0284449	0.271441	54.9763	0.0386299	0.183305	0.664663	0.937077
chr1	23634712	23635721	56.7478	0.369109	0.334829	0.0242808	0.225292	56.7478	0.0205697	0.187346	0.828162	0.964792	56.7478	-0.323258	0.344916	0.0408892	0.280396
chr1	23635992	23636316	12.4461	1.09432	0.86761	0.00241778	0.0480052	12.4461	0.120509	0.364911	0.274058	0.73591	12.4461	-0.473403	0.624527	0.0387892	0.272071
chr1	23636861	23637545	29.0418	0.262641	0.355397	0.0830057	0.452771	29.0418	-0.0276664	0.216814	0.761423	0.950862	29.0418	-0.389793	0.458139	0.0417244	0.2838
chr1	23637767	23638016	17.1418	1.84132	0.742431	9.58788e-05	0.00383261	17.1418	0.292104	0.51902	0.0649649	0.419105	17.1418	-0.579794	0.623075	0.0218278	0.191175
chr1	236604177	236604453	14.8122	0.106521	0.324401	0.384631	0.823	14.8122	0.0676741	0.280837	0.482029	0.860794	14.8122	-0.0189912	0.279526	0.864094	0.978433
chr1	236604630	236605066	36.8123	0.042533	0.224065	0.706717	0.947044	36.8123	0.0340311	0.202589	0.714529	0.939038	36.8123	-0.00118163	0.199624	0.989809	0.998277
chr1	236795363	236795895	41.0643	0.13492	0.245954	0.270848	0.736833	41.0643	0.0410773	0.200468	0.661699	0.925223	41.0643	-0.0650504	0.212707	0.503506	0.881553
chr1	23691856	23692428	29.2912	-0.0093411	0.233351	0.933103	0.991964	29.2912	0.021885	0.210732	0.810537	0.959858	29.2912	0.0317149	0.221943	0.746857	0.953737
chr1	23743085	23743368	20.691	-0.0116475	0.262045	0.916442	0.990472	20.691	0.0187233	0.23502	0.835049	0.966339	20.691	0.0334932	0.260477	0.754694	0.954904
chr1	23743438	23743833	28.9858	0.151406	0.28819	0.234615	0.704173	28.9858	0.0527211	0.223611	0.57138	0.896473	28.9858	-0.0652599	0.240235	0.529032	0.891325
chr1	23778470	23778615	10.2412	-0.0563803	0.31674	0.625291	0.92538	10.2412	-0.0178753	0.271723	0.844472	0.96877	10.2412	0.034759	0.315896	0.76817	0.958133
chr1	23789566	23790097	13.4108	-0.804639	0.785816	0.0071005	0.101358	13.4108	-0.140634	0.345368	0.21272	0.680654	13.4108	0.264298	0.497685	0.124021	0.522545
chr1	23790355	23791005	26.5257	-0.148478	0.29186	0.243075	0.712487	26.5257	-0.0357382	0.217195	0.696837	0.935621	26.5257	0.0862355	0.262629	0.432613	0.843794
chr1	23791257	23791901	29.352	0.00119506	0.232844	0.991428	0.999149	29.352	-0.00107139	0.209741	0.990584	0.998078	29.352	-0.00217867	0.216898	0.982029	0.997292
chr1	23799277	23800186	38.5953	-0.124936	0.249065	0.303471	0.763491	38.5953	0.04692	0.201476	0.618684	0.912384	38.5953	0.203848	0.316744	0.12791	0.531191
chr1	23800280	23800618	22.2789	0.124287	0.298633	0.315796	0.775182	22.2789	0.130702	0.29508	0.224021	0.689871	22.2789	0.0213943	0.241499	0.834968	0.974908
chr1	23825042	23825396	17.4022	-0.0344592	0.268208	0.758534	0.95989	17.4022	-0.0432922	0.246703	0.637609	0.917609	17.4022	-0.0172919	0.262542	0.872058	0.979605
chr1	2391362	2391515	10.5859	0.135687	0.375597	0.295125	0.755935	10.5859	0.154937	0.393241	0.192707	0.658874	10.5859	0.0294728	0.304625	0.799234	0.966837
chr1	2391923	2392360	36.9165	-0.00666211	0.219054	0.952587	0.99408	36.9165	-0.144123	0.25402	0.180296	0.643707	36.9165	-0.154833	0.286193	0.201676	0.651225
chr1	23958621	23959006	25.0575	-0.0782056	0.26329	0.500269	0.880631	25.0575	0.0136878	0.219202	0.879398	0.976985	25.0575	0.0934684	0.275386	0.408827	0.828662
chr1	23959234	23959644	35.1911	-0.00119159	0.229247	0.991465	0.999149	35.1911	0.212983	0.312309	0.0850988	0.477139	35.1911	0.26399	0.368725	0.0849064	0.428919
chr1	23959846	23960728	73.5078	0.262053	0.265321	0.0607502	0.387188	73.5078	0.169259	0.220828	0.123284	0.560205	73.5078	-0.0294291	0.169439	0.730624	0.949902
chr1	23979996	23980325	33.4986	0.0731664	0.239982	0.525236	0.891296	33.4986	0.134837	0.255922	0.203694	0.67129	33.4986	0.0634764	0.226803	0.527513	0.890805
chr1	23980548	23981460	70.7564	0.12704	0.205866	0.289423	0.750878	70.7564	0.168521	0.210698	0.122781	0.559088	70.7564	0.0407517	0.167578	0.633111	0.92766
chr1	24021558	24021739	6.30954	0.186255	0.547908	0.115612	NA	6.30954	0.0793538	0.449667	0.400195	0.819847	6.30954	-0.0947922	0.486356	0.442724	0.849391
chr1	24022300	24022724	23.4396	1.57688	0.696414	0.000251861	0.00855815	23.4396	1.75252	0.71408	0.000173069	0.00831711	23.4396	0.00935274	0.228578	0.925146	0.988113
chr1	24023171	24023421	10.2773	0.865564	0.930586	0.00371783	0.0649974	10.2773	1.09021	1.08939	0.00236067	0.0548335	10.2773	0.0203455	0.305777	0.86061	0.978226
chr1	24045726	24046186	18.2686	0.128245	0.306363	0.304809	0.764263	18.2686	-0.767573	0.789303	0.00771611	0.120537	18.2686	-1.64692	0.751389	0.000342398	0.00950866
chr1	2405672	2405842	5.37918	-0.0498739	0.372687	0.661152	NA	5.37918	-0.197082	0.529249	0.129858	0.571247	5.37918	-0.156327	0.493417	0.273693	0.733788
chr1	2412301	2412538	19.9892	0.0736415	0.283132	0.526055	0.891576	19.9892	0.325444	0.483314	0.0454789	0.349334	19.9892	0.197875	0.376045	0.170288	0.608639
chr1	2412808	2414569	180.875	0.0107193	0.149237	0.923069	0.991545	180.875	-0.0618137	0.142297	0.534207	0.881539	180.875	-0.0544714	0.130289	0.474032	0.867395
chr1	241519192	241519689	38.4546	0.162311	0.264843	0.20229	0.669669	38.4546	-0.0274146	0.202965	0.767022	0.95223	38.4546	-0.215817	0.325135	0.115981	0.505261
chr1	241847873	241848156	28.8424	-0.133002	0.275952	0.282962	0.746208	28.8424	-0.00165114	0.208797	0.985506	0.996293	28.8424	0.124302	0.283719	0.290119	0.748272
chr1	243254203	243255847	185.281	0.0602274	0.148911	0.58791	0.915631	185.281	-0.00823363	0.139689	0.933469	0.985252	185.281	-0.0467056	0.126276	0.53117	0.892239
chr1	243256104	243256630	38.7404	0.0102054	0.219812	0.927423	0.991831	38.7404	-0.107774	0.231579	0.285736	0.745937	38.7404	-0.133344	0.270164	0.248278	0.708228
chr1	243264880	243265162	10.2642	-0.100523	0.342058	0.410903	0.839897	10.2642	-0.446992	0.689874	0.029149	0.275354	10.2642	-0.226013	0.487919	0.164127	0.598501
chr1	243265420	243265987	20.181	-0.0879423	0.275077	0.45455	0.860832	20.181	-0.45664	0.576993	0.022413	0.236976	20.181	-0.247596	0.42454	0.122146	0.518403
chr1	243266404	243270443	334.786	-0.107891	0.125165	0.293292	0.753706	334.786	-0.380112	0.153196	0.000546063	0.0195171	334.786	-0.23977	0.156923	0.0165804	0.158873
chr1	243270652	243270876	11.8048	-0.000348484	0.290076	0.997509	0.999299	11.8048	-0.311471	0.558178	0.0592511	0.402111	11.8048	-0.389821	0.600083	0.0601845	0.352972
chr1	243271173	243271366	9.61872	-0.0748276	0.328633	0.525982	0.891576	9.61872	-1.15603	1.11112	0.00188349	0.0470522	9.61872	-0.772656	0.909416	0.00896451	0.104578
chr1	243283725	243284028	16.2551	-0.0744925	0.289886	0.522605	0.890614	16.2551	-0.103216	0.296422	0.314899	0.767521	16.2551	-0.0404182	0.281032	0.717541	0.947265
chr1	243284110	243287696	241.045	-0.372178	0.171137	0.00254293	0.0497687	241.045	-0.284257	0.155786	0.00884771	0.131838	241.045	0.0295955	0.114031	0.67314	0.939337
chr1	243288207	243288439	7.29136	-0.75436	0.90058	0.00521385	0.0821461	7.29136	-0.273602	0.558202	0.0768989	0.455916	7.29136	0.198966	0.525198	0.194355	0.643094
chr1	243324849	243325019	4.35707	-0.109425	0.426479	0.364289	NA	4.35707	-0.110535	0.423846	0.308424	NA	4.35707	-0.0130661	0.407658	0.915359	NA
chr1	243850492	243851103	32.3004	0.0299871	0.227277	0.789284	0.966597	32.3004	-0.106939	0.240615	0.289325	0.74929	32.3004	-0.168018	0.306509	0.186088	0.631685
chr1	244047415	244048120	58.5391	0.308109	0.290794	0.0385273	0.299039	58.5391	-0.608506	0.465511	0.00400149	0.0776086	58.5391	-1.58604	0.362281	1.1497e-06	8.7783e-05
chr1	244048638	244048940	29.0626	0.084597	0.250739	0.467707	0.866288	29.0626	0.021045	0.213194	0.817125	0.961115	29.0626	-0.0502151	0.230535	0.618374	0.923498
chr1	244163067	244164187	66.82	-1.70126	0.354502	2.39779e-07	2.33881e-05	66.82	-0.00596562	0.175512	0.950828	0.988235	66.82	1.68146	0.360664	3.09536e-07	2.86536e-05
chr1	244164333	244164668	22.4971	-1.34058	0.772386	0.000859473	0.0223315	22.4971	0.0233061	0.226948	0.796361	0.955983	22.4971	1.60771	0.728475	0.00036639	0.0100036
chr1	244214076	244214315	10.0495	-0.437234	0.663842	0.0334952	0.275131	10.0495	-0.000117986	0.275024	0.998965	0.999807	10.0495	0.505166	0.718559	0.0333688	0.248326
chr1	244451176	244451893	75.2804	0.120734	0.20171	0.311271	0.771249	75.2804	0.0979893	0.18477	0.33224	0.779108	75.2804	-0.00401914	0.159187	0.961181	0.994497
chr1	244460522	244461425	73.5418	0.0406204	0.189697	0.723444	0.951459	73.5418	-0.0253798	0.174554	0.794189	0.95558	73.5418	-0.0535536	0.172652	0.538823	0.896096
chr1	244461540	244461779	21.7524	0.00953459	0.251226	0.931492	0.991964	21.7524	0.0281084	0.227775	0.756392	0.949567	21.7524	0.0229458	0.242457	0.823602	0.971778
chr1	244652495	244652681	13.6718	0.0751447	0.3015	0.520969	0.890614	13.6718	0.00321972	0.253357	0.97141	0.993502	13.6718	-0.0716521	0.305029	0.543073	0.898438
chr1	244653101	244653736	63.7582	0.0292091	0.196707	0.798032	0.968382	63.7582	0.128234	0.200903	0.217385	0.68375	63.7582	0.0935702	0.20025	0.330773	0.782333
chr1	244832794	244833112	18.2528	-0.207741	0.371718	0.147722	0.590205	18.2528	-0.197575	0.371694	0.1173	0.547929	18.2528	-0.0116136	0.26343	0.913979	0.985924
chr1	244833198	244836706	434.738	-0.0353971	0.115921	0.717866	0.950711	434.738	0.104155	0.111945	0.25206	0.716737	434.738	0.112159	0.116938	0.132823	0.541173
chr1	244863260	244864477	167.306	0.0533848	0.154391	0.634735	0.927678	167.306	0.0774587	0.14633	0.439536	0.838535	167.306	0.0216488	0.125011	0.768695	0.958201
chr1	244864711	244866304	152.507	0.00180061	0.156747	0.987237	0.999149	152.507	-0.0473972	0.148173	0.634593	0.916409	152.507	-0.037276	0.132416	0.624409	0.925451
chr1	244866395	244866565	12.7537	0.06572	0.303048	0.571073	0.910391	12.7537	-0.0106168	0.259983	0.906357	0.980402	12.7537	-0.0833545	0.321783	0.493166	0.877188
chr1	244866703	244867033	16.8267	0.026271	0.267457	0.813939	0.971988	16.8267	-0.084999	0.279062	0.389187	0.814602	16.8267	-0.144892	0.349899	0.274576	0.734928
chr1	244867131	244867366	11.1391	0.0112252	0.293131	0.920036	0.990954	11.1391	-0.203376	0.447744	0.126144	0.565388	11.1391	-0.291872	0.524939	0.104762	0.48014
chr1	244969337	244969533	15.4814	0.165683	0.359012	0.218792	0.688332	15.4814	0.031824	0.255337	0.726951	0.942569	15.4814	-0.110647	0.325364	0.374432	0.809415
chr1	244969655	244970631	121.756	-0.0190715	0.166643	0.867063	0.983409	121.756	0.0695147	0.157046	0.489156	0.863352	121.756	0.0712818	0.153035	0.391755	0.818868
chr1	244970817	244972292	186.332	-0.0539114	0.149215	0.627747	0.926042	186.332	0.051785	0.13983	0.600801	0.904334	186.332	0.0800857	0.137707	0.314007	0.76876
chr1	24502455	24502713	14.1962	0.142017	0.347938	0.27366	0.738764	14.1962	0.0701392	0.281003	0.467827	0.853611	14.1962	-0.0422834	0.283522	0.706511	0.944674
chr1	24642439	24642865	47.7627	0.242739	0.286571	0.0835825	0.454561	47.7627	0.0810156	0.203751	0.407844	0.825069	47.7627	-0.0911656	0.216702	0.361077	0.80067
chr1	24643302	24643938	44.8959	0.0633501	0.220588	0.580537	0.912684	44.8959	0.0508905	0.199917	0.591538	0.902292	44.8959	-0.00172565	0.190698	0.984757	0.997765
chr1	24643973	24644204	8.31624	-0.0198916	0.32122	0.859939	0.981207	8.31624	-0.015783	0.289404	0.863905	0.973241	8.31624	0.000742082	0.330168	0.995037	0.998841
chr1	246565765	246566176	33.8945	0.0461183	0.231753	0.683108	0.93977	33.8945	0.0686638	0.218063	0.471729	0.855536	33.8945	0.0295107	0.211787	0.75797	0.956139
chr1	246566514	246567057	49.666	0.257724	0.292543	0.0715204	0.419217	49.666	0.0550363	0.196232	0.56519	0.893785	49.666	-0.136963	0.246513	0.216056	0.670497
chr1	246698971	246699216	8.82659	0.0318835	0.32413	0.778638	0.964468	8.82659	0.024905	0.292452	0.788169	0.954271	8.82659	-0.00166251	0.326059	0.988831	0.998277
chr1	246724453	246724657	19.8486	0.162032	0.333988	0.221042	0.69071	19.8486	0.0769818	0.262563	0.426034	0.83339	19.8486	-0.0468539	0.260089	0.662844	0.936758
chr1	24683493	24683708	10.0203	-0.0433158	0.320751	0.704638	0.94637	10.0203	0.053522	0.293788	0.574188	0.896916	10.0203	0.126499	0.384959	0.350115	0.794497
chr1	246930924	246931432	38.9811	0.186358	0.27957	0.15754	0.607038	38.9811	0.0844201	0.218064	0.38704	0.813641	38.9811	-0.0536089	0.210956	0.57773	0.91186
chr1	246931531	246931918	49.1673	0.0894265	0.217322	0.444319	0.855078	49.1673	-0.0187511	0.190024	0.842216	0.968261	49.1673	-0.0978341	0.221556	0.334852	0.784631
chr1	247078532	247078773	13.1133	-0.0986751	0.32227	0.415611	0.84256	13.1133	-0.0496719	0.268618	0.594825	0.902951	13.1133	0.032951	0.295258	0.77311	0.959284
chr1	247111398	247111855	35.2957	-0.0319768	0.231066	0.775532	0.96368	35.2957	0.0389758	0.209433	0.674037	0.929392	35.2957	0.0726095	0.235935	0.481061	0.870624
chr1	247331325	247331819	32.8132	-0.156937	0.275751	0.217752	0.686614	32.8132	-0.149526	0.266451	0.170649	0.634363	32.8132	-0.0123717	0.213949	0.897515	0.983025
chr1	247331914	247332988	63.7638	-0.290776	0.284372	0.0462256	0.331285	63.7638	-0.0167458	0.178095	0.862119	0.972894	63.7638	0.250978	0.300812	0.0678241	0.378121
chr1	24745442	24745888	23.2613	0.111055	0.283705	0.359187	0.805751	23.2613	0.0869366	0.254675	0.37494	0.806297	23.2613	-0.0035123	0.234186	0.972218	0.99631
chr1	24746076	24746221	4.70702	0.0169194	0.385522	0.876578	NA	4.70702	0.0693447	0.386075	0.48793	NA	4.70702	0.0685818	0.422527	0.590966	NA
chr1	248826069	248826266	24.3033	0.0953133	0.269506	0.420551	0.845073	24.3033	0.0558398	0.232865	0.549435	0.888067	24.3033	-0.0212618	0.232532	0.832604	0.974468
chr1	248826366	248826672	35.0357	0.034495	0.225431	0.759175	0.9601	35.0357	-0.164802	0.279343	0.143282	0.592229	35.0357	-0.278467	0.380847	0.0777671	0.408574
chr1	248838245	248839148	114.978	0.192821	0.190138	0.115989	0.533157	114.978	0.110702	0.166681	0.280297	0.741639	114.978	-0.0397863	0.144546	0.616933	0.923319
chr1	248857928	248858968	77.8914	-0.177693	0.215464	0.154964	0.602894	77.8914	0.0715313	0.175035	0.47268	0.856008	77.8914	0.318016	0.306508	0.03273	0.244898
chr1	248859228	248859534	21.9143	0.0761744	0.268114	0.511101	0.885729	21.9143	0.0164331	0.227525	0.855017	0.971199	21.9143	-0.050649	0.253769	0.633346	0.927727
chr1	248872446	248873792	140.009	-0.041446	0.162142	0.715233	0.94982	140.009	-0.00496427	0.150491	0.960148	0.990625	140.009	0.0240796	0.133782	0.752029	0.954401
chr1	248905895	248906095	13.0256	0.12289	0.345928	0.330229	0.786397	13.0256	0.124143	0.339993	0.256189	0.720176	13.0256	0.0177174	0.28495	0.874319	0.979764
chr1	248906239	248906574	23.7809	0.0575955	0.254932	0.612461	0.922631	23.7809	0.0252439	0.223661	0.780436	0.953093	23.7809	-0.0233208	0.235641	0.818019	0.971023
chr1	25022567	25022987	14.3159	-0.21793	0.410025	0.14145	0.580022	14.3159	-0.159819	0.361139	0.174799	0.63893	14.3159	0.0144663	0.287924	0.897723	0.983025
chr1	25232655	25233223	49.5641	0.0197387	0.209522	0.861319	0.981467	49.5641	0.0425677	0.193074	0.65424	0.922499	49.5641	0.0243351	0.187463	0.786303	0.963073
chr1	25239175	25239721	31.7974	-0.0627281	0.239646	0.582685	0.913424	31.7974	0.0471432	0.212187	0.613005	0.910168	31.7974	0.120747	0.272469	0.292719	0.750168
chr1	25239883	25240523	38.1843	-0.0670764	0.230831	0.558623	0.904871	38.1843	0.0856941	0.216156	0.381138	0.809412	38.1843	0.18928	0.30834	0.145979	0.566389
chr1	25246487	25247434	67.3345	0.00445437	0.194147	0.968813	0.996677	67.3345	-0.0414681	0.180712	0.668842	0.927815	67.3345	-0.0405952	0.175205	0.64162	0.930597
chr1	25247659	25248109	32.7682	0.17305	0.288181	0.18532	0.64626	32.7682	0.00345246	0.208644	0.96971	0.993118	32.7682	-0.16162	0.301441	0.196915	0.646196
chr1	2525879	2526213	22.4429	0.245611	0.385033	0.105369	0.508256	22.4429	0.0741337	0.253378	0.439886	0.838536	22.4429	-0.0993619	0.284576	0.389856	0.817895
chr1	2526428	2526580	14.0365	0.0564883	0.291892	0.622119	0.92472	14.0365	0.0127893	0.252676	0.887001	0.977257	14.0365	-0.0397433	0.285951	0.72435	0.948052
chr1	25267603	25267787	12.4448	0.076498	0.31381	0.51586	0.888074	12.4448	0.0305874	0.267683	0.738481	0.945265	12.4448	-0.0366125	0.296653	0.749483	0.954056
chr1	25337952	25338179	15.472	-0.0380644	0.281015	0.73552	0.954267	15.472	-0.0736512	0.278708	0.447587	0.841902	15.472	-0.047674	0.290165	0.675267	0.939814
chr1	25338312	25338848	51.1806	0.0040842	0.204626	0.971206	0.997401	51.1806	-0.0686795	0.196029	0.479402	0.859381	51.1806	-0.0706873	0.203833	0.459012	0.857722
chr1	2543710	2544355	40.9707	1.34415	0.481232	0.00011146	0.00436852	40.9707	-0.0326382	0.208528	0.723431	0.941682	40.9707	-1.53333	0.438873	2.56312e-05	0.00118111
chr1	2544622	2544836	12.7684	0.759367	0.768541	0.00846516	0.114146	12.7684	0.0670226	0.3047	0.492247	0.863999	12.7684	-0.444688	0.606531	0.0443942	0.294283
chr1	2545684	2546071	32.2037	0.443951	0.454356	0.0227095	0.21595	32.2037	-0.0109174	0.211843	0.90421	0.980144	32.2037	-0.561326	0.51405	0.0162817	0.157308
chr1	2546430	2546977	67.2274	0.31244	0.2803	0.0342804	0.278568	67.2274	-0.00375569	0.178556	0.96884	0.992648	67.2274	-0.33924	0.327679	0.030699	0.235593
chr1	2547175	2547683	31.8132	0.198023	0.303653	0.144756	0.586022	31.8132	-0.151322	0.284532	0.171052	0.634697	31.8132	-0.826329	0.576174	0.00510438	0.071573
chr1	2548276	2548564	19.4845	0.0559183	0.264723	0.622868	0.92472	19.4845	-0.0567369	0.247771	0.543812	0.885467	19.4845	-0.140836	0.329892	0.273117	0.733352
chr1	2548940	2549302	13.6924	-0.0884875	0.315887	0.458805	0.862968	13.6924	-0.129205	0.343298	0.242368	0.706886	13.6924	-0.0498154	0.307517	0.670596	0.938627
chr1	25799846	25800043	7.39251	-0.0729495	0.359624	0.535998	0.895114	7.39251	0.000718555	0.297142	0.993784	0.998652	7.39251	0.0808121	0.379412	0.530429	0.892153
chr1	25819968	25820644	51.1995	0.179105	0.248921	0.162374	0.613833	51.1995	0.11646	0.212987	0.255024	0.719364	51.1995	-0.023567	0.181361	0.789447	0.963879
chr1	25820991	25821270	12.477	0.0553882	0.307345	0.630235	0.926436	12.477	0.0307667	0.270927	0.737521	0.945034	12.477	-0.016978	0.296122	0.881722	0.980973
chr1	2585634	2586399	56.306	0.462121	0.381395	0.01241	0.147259	56.306	0.0625001	0.194885	0.517582	0.874885	56.306	-0.270797	0.321548	0.0615336	0.3574
chr1	25859612	25860057	30.8164	0.0659722	0.239538	0.56438	0.907512	30.8164	-0.010822	0.209113	0.905339	0.980144	30.8164	-0.0722167	0.238879	0.486212	0.873073
chr1	25866746	25866916	4.05523	0.0413151	0.39104	0.708541	NA	4.05523	-0.0117919	0.360355	0.899631	NA	4.05523	-0.0630478	0.426522	0.618042	NA
chr1	25874421	25874606	5.03208	-0.00876598	0.361641	0.937197	NA	5.03208	-0.0283237	0.339151	0.765123	0.952217	5.03208	-0.0271456	0.387098	0.826828	0.973213
chr1	25874639	25875975	79.8915	0.0951853	0.193098	0.416865	0.842856	79.8915	0.0521625	0.174223	0.596411	0.903143	79.8915	-0.023683	0.158942	0.774742	0.959898
chr1	25876150	25876382	11.84	0.411275	0.609086	0.0407827	0.308764	11.84	0.318425	0.569716	0.0570997	0.39468	11.84	-0.0182631	0.295276	0.872693	0.979665
chr1	25891778	25893994	146.965	0.243495	0.183239	0.0488289	0.341374	146.965	0.180267	0.166254	0.0910523	0.490526	146.965	-0.0217573	0.128736	0.770928	0.958849
chr1	25897437	25897813	6.84625	-0.00288284	0.339046	0.979503	0.998586	6.84625	-0.089488	0.370631	0.390574	0.815549	6.84625	-0.112406	0.418618	0.406675	0.827371
chr1	25898470	25898696	3.97685	-0.0624846	0.393527	0.582519	NA	3.97685	-0.107886	0.427528	0.315681	NA	3.97685	-0.0575037	0.425492	0.647278	NA
chr1	25900201	25900395	3.72294	-0.0203639	0.392667	0.85044	NA	3.72294	-0.0146657	0.363506	0.875343	NA	3.72294	0.00400049	0.417876	0.973829	NA
chr1	25905782	25906341	40.709	0.13475	0.250576	0.272268	0.737698	40.709	0.134347	0.241013	0.202545	0.669449	40.709	0.0156275	0.195375	0.864473	0.978433
chr1	25921531	25921810	11.4592	-0.0320191	0.297372	0.776561	0.963945	11.4592	-0.0572428	0.285563	0.547622	0.887375	11.4592	-0.0367156	0.307667	0.752905	0.954588
chr1	25922189	25923402	101.841	0.150781	0.190715	0.210383	0.678421	101.841	0.313853	0.245015	0.0153049	0.184867	101.841	0.107975	0.179548	0.243396	0.702281
chr1	25997410	25998063	32.5469	0.114667	0.260387	0.341468	0.795575	32.5469	0.206509	0.316715	0.0930443	0.495258	32.5469	0.0748463	0.235885	0.468137	0.862572
chr1	25998444	25998692	10.4132	-0.0445953	0.317196	0.696443	0.944423	10.4132	0.0262607	0.27726	0.774991	0.952717	10.4132	0.0849015	0.348037	0.5	0.879462
chr1	26035546	26035980	28.7057	-0.0589295	0.246553	0.604506	0.920634	28.7057	0.00258296	0.212467	0.977233	0.994279	28.7057	0.0565298	0.240122	0.584108	0.91396
chr1	26111010	26111648	54.4741	0.220214	0.267675	0.10323	0.503701	54.4741	0.180721	0.245697	0.109641	0.531282	54.4741	-0.00332968	0.176913	0.969452	0.996048
chr1	26111887	26112206	27.5517	0.0538413	0.244112	0.634754	0.927678	27.5517	-0.0181406	0.215944	0.841353	0.968133	27.5517	-0.0714948	0.248824	0.499784	0.879462
chr1	26112273	26112723	19.394	0.0188537	0.265726	0.865464	0.982732	19.394	0.20942	0.378847	0.104825	0.520986	19.394	0.218038	0.39514	0.147692	0.569683
chr1	26121961	26123231	59.6116	-0.269955	0.300107	0.0637704	0.397034	59.6116	0.490318	0.400165	0.00644802	0.106753	59.6116	1.45966	0.37166	6.90349e-06	0.000391044
chr1	26123900	26124418	29.5572	-0.0455108	0.244265	0.686274	0.940879	29.5572	0.247869	0.357344	0.0650746	0.419288	29.5572	0.483199	0.502438	0.0257084	0.211858
chr1	26125574	26126392	37.5798	-0.108194	0.259922	0.365925	0.810954	37.5798	1.14344	0.56955	0.000551172	0.0196549	37.5798	1.63745	0.461779	1.98188e-05	0.000962018
chr1	26126730	26127454	36.2702	-0.0713893	0.235801	0.534807	0.894561	36.2702	0.143925	0.251353	0.18026	0.643698	36.2702	0.333922	0.403304	0.0515498	0.322086
chr1	26170054	26170260	14.9522	-0.0905464	0.311497	0.448804	0.857602	14.9522	0.0100225	0.247412	0.911084	0.981429	14.9522	0.109554	0.3348	0.385134	0.81485
chr1	26234266	26234450	15.007	-0.0266274	0.282941	0.812179	0.971645	15.007	0.111469	0.306438	0.287367	0.747563	15.007	0.188997	0.39662	0.196286	0.645388
chr1	26277990	26278160	2.81001	-0.352201	0.716886	0.0126892	NA	2.81001	-0.113941	0.463935	0.279027	NA	2.81001	0.202117	0.605184	0.116024	NA
chr1	26279324	26279642	13.8187	0.0372723	0.284536	0.740953	0.955599	13.8187	-0.0809108	0.293643	0.413363	0.82876	13.8187	-0.159951	0.382923	0.252845	0.712994
chr1	26279743	26279999	17.072	0.0376836	0.271389	0.737387	0.954922	17.072	-0.0245449	0.24406	0.785783	0.954244	17.072	-0.0693521	0.287978	0.54416	0.898563
chr1	26280112	26280443	22.2001	-0.0530229	0.25898	0.639898	0.92798	22.2001	-0.0530519	0.237151	0.567992	0.895163	22.2001	-0.0102765	0.243745	0.920605	0.987068
chr1	2642437	2643231	51.5684	-0.101586	0.218098	0.389378	0.826379	51.5684	-0.0842443	0.198711	0.393051	0.817131	51.5684	0.00111045	0.181629	0.989943	0.998277
chr1	26431829	26432059	10.5631	0.15177	0.384543	0.254323	0.72212	10.5631	-0.0234427	0.283781	0.799068	0.956496	10.5631	-0.223346	0.465945	0.164136	0.598501
chr1	26472472	26473004	53.4075	-0.0533287	0.208031	0.641392	0.928764	53.4075	0.0703885	0.192637	0.470971	0.854965	53.4075	0.126791	0.235115	0.236613	0.693915
chr1	26500467	26501015	45.3324	0.0478164	0.215784	0.674284	0.937973	45.3324	-0.00145616	0.193412	0.987537	0.997111	45.3324	-0.0404906	0.197913	0.662266	0.936755
chr1	26501103	26501641	44.1242	-0.128953	0.24932	0.290263	0.751497	44.1242	0.0834262	0.211202	0.393403	0.817131	44.1242	0.309657	0.379285	0.0571384	0.341766
chr1	26529814	26530207	17.0524	-0.0850507	0.297012	0.471609	0.867784	17.0524	-0.0123689	0.240989	0.890308	0.977596	17.0524	0.0672825	0.292174	0.558774	0.903982
chr1	26530401	26530669	9.74579	-0.0662328	0.324768	0.57063	0.910261	9.74579	-0.102899	0.34134	0.329385	0.776712	9.74579	-0.0491197	0.332553	0.684917	0.941383
chr1	26619265	26620864	141.653	0.145602	0.171235	0.214924	0.683639	141.653	0.221636	0.180964	0.0465148	0.353862	141.653	0.0592544	0.142349	0.457459	0.856813
chr1	26620992	26622055	94.7849	-0.186142	0.208011	0.1358	0.57125	94.7849	0.0645088	0.16896	0.517769	0.874974	94.7849	0.303938	0.287077	0.032762	0.244962
chr1	26692111	26693025	79.6816	-0.111439	0.196329	0.346411	0.797765	79.6816	0.0195643	0.170386	0.841481	0.968133	79.6816	0.111297	0.199002	0.253383	0.712994
chr1	26693224	26697544	342.431	0.129783	0.125003	0.205997	0.673838	342.431	0.0290194	0.117839	0.755423	0.949263	342.431	-0.0664757	0.109856	0.338335	0.78663
chr1	26785972	26786958	74.0076	0.0083252	0.190291	0.941871	0.992733	74.0076	0.126707	0.192513	0.222272	0.68856	74.0076	0.112739	0.203765	0.253239	0.712994
chr1	26787125	26789224	211.499	0.15299	0.154959	0.179351	0.63826	211.499	0.245742	0.164785	0.0249511	0.253826	211.499	0.068891	0.132137	0.372654	0.808533
chr1	26825858	26826568	30.9606	-0.211939	0.322774	0.129549	0.558919	30.9606	-0.0752562	0.225727	0.433324	0.835729	30.9606	0.0794605	0.250583	0.456796	0.856578
chr1	26865357	26866034	37.1786	-0.145464	0.268567	0.245337	0.71474	37.1786	0.0175992	0.202289	0.848476	0.969581	37.1786	0.172425	0.305672	0.176091	0.617502
chr1	26889850	26890248	29.5873	0.147429	0.281839	0.243305	0.712724	29.5873	0.0246755	0.214422	0.786525	0.954244	29.5873	-0.0996089	0.261336	0.367534	0.805276
chr1	26890437	26890803	14.6035	-0.0562644	0.290103	0.623234	0.92472	14.6035	-0.000174883	0.246153	0.998442	0.999807	14.6035	0.0562745	0.293339	0.623916	0.925138
chr1	26900493	26900851	18.9892	-0.0777675	0.281503	0.504707	0.88227	18.9892	-0.0827327	0.267514	0.397561	0.818083	18.9892	-0.018658	0.260978	0.861635	0.978412
chr1	26921763	26922099	26.9833	0.0417793	0.244524	0.710121	0.948338	26.9833	0.122716	0.264389	0.239652	0.704211	26.9833	0.0871663	0.257871	0.423444	0.837343
chr1	27013172	27013419	12.0645	-0.154111	0.371754	0.247184	0.716291	12.0645	-0.127145	0.343799	0.24842	0.712951	12.0645	0.00150319	0.300353	0.989547	0.998277
chr1	27234079	27234296	7.47173	-0.0116412	0.334431	0.917537	0.990777	7.47173	0.0209428	0.302692	0.821932	0.962389	7.47173	0.040237	0.352979	0.743511	0.95352
chr1	27322305	27322596	22.3113	0.212423	0.363973	0.139409	0.576914	22.3113	0.255982	0.411232	0.0702237	0.434481	22.3113	0.0340672	0.242672	0.741278	0.953139
chr1	27365281	27365451	6.79635	-0.117049	0.394666	0.350874	0.800434	6.79635	-0.0982772	0.367894	0.35338	0.793365	6.79635	0.00159426	0.358842	0.989593	0.998277
chr1	27366021	27366523	41.7589	-0.00394011	0.216868	0.971982	0.99744	41.7589	-0.0296543	0.199019	0.750424	0.948601	41.7589	-0.0261691	0.200048	0.778083	0.961102
chr1	27366638	27366956	26.5321	-0.0216042	0.238986	0.846254	0.979465	26.5321	-0.0161888	0.214696	0.858252	0.971678	26.5321	0.00162834	0.224152	0.986806	0.998258
chr1	27392644	27393027	19.0711	-0.455367	0.566586	0.0304022	0.258848	19.0711	0.039386	0.236	0.666619	0.926816	19.0711	0.777076	0.697516	0.0100775	0.114125
chr1	27489478	27490175	64.9386	0.10653	0.206807	0.367881	0.812252	64.9386	0.0542323	0.18304	0.577738	0.89776	64.9386	-0.0299099	0.171185	0.727742	0.949345
chr1	27490348	27490553	20.5086	0.0902719	0.281555	0.444865	0.855078	20.5086	0.0936667	0.267688	0.346766	0.788104	20.5086	0.0178661	0.244853	0.86285	0.978431
chr1	27490733	27491024	19.4642	0.0342648	0.266153	0.759738	0.960224	19.4642	0.122515	0.296252	0.248158	0.712548	19.4642	0.0999774	0.296857	0.39744	0.821638
chr1	27504191	27504683	25.2499	0.0196568	0.242384	0.859779	0.981207	25.2499	0.0278085	0.219417	0.759817	0.950193	25.2499	0.01267	0.2278	0.898555	0.983025
chr1	27504775	27504948	10.6883	0.0213999	0.305763	0.849145	0.980095	10.6883	0.072918	0.303523	0.458411	0.847571	10.6883	0.0665098	0.32624	0.583119	0.913529
chr1	27525839	27526060	7.49561	0.404867	0.646352	0.0395366	0.302598	7.49561	0.0430347	0.33021	0.653885	0.922466	7.49561	-0.305672	0.568767	0.0973863	0.461504
chr1	27527648	27527818	4.71058	0.121971	0.429373	0.325192	NA	4.71058	-0.0155939	0.349802	0.86818	NA	4.71058	-0.16786	0.49214	0.252263	NA
chr1	27540290	27540797	18.504	-0.253065	0.413755	0.103914	0.505644	18.504	-0.0916233	0.272242	0.356778	0.795852	18.504	0.0850261	0.299417	0.4696	0.863552
chr1	27540987	27541732	25.9553	-0.195767	0.326798	0.154687	0.602435	25.9553	-0.0904952	0.243996	0.357313	0.796311	25.9553	0.0539309	0.246755	0.606481	0.920842
chr1	27541933	27542515	34.1333	0.0620393	0.232484	0.586973	0.915245	34.1333	-0.150143	0.271869	0.170532	0.634363	34.1333	-0.329039	0.414193	0.0567038	0.340168
chr1	27542855	27543069	14.7679	0.0725699	0.296359	0.533515	0.89426	14.7679	0.0210174	0.251853	0.81599	0.960706	14.7679	-0.0441183	0.283696	0.694648	0.942761
chr1	27543731	27543925	11.4139	0.219331	0.445714	0.143568	0.584288	11.4139	0.105675	0.340822	0.318661	0.770843	11.4139	-0.0571233	0.31604	0.631068	0.926697
chr1	27544354	27544541	9.00657	0.147994	0.394939	0.264015	0.729763	9.00657	-0.00430765	0.290058	0.962593	0.99103	9.00657	-0.171725	0.431663	0.24405	0.703198
chr1	27571549	27571719	5.61023	0.215673	0.509502	0.138134	NA	5.61023	0.0312463	0.345895	0.742475	0.946562	5.61023	-0.176023	0.482379	0.239453	0.697366
chr1	27575667	27575812	8.95921	0.0377159	0.328696	0.740536	0.955599	8.95921	0.101497	0.350645	0.337225	0.782162	8.95921	0.0791463	0.354496	0.530479	0.892153
chr1	27659754	27660094	17.2875	-0.059266	0.281671	0.604805	0.920634	17.2875	-0.0346048	0.246563	0.704034	0.937164	17.2875	0.0152667	0.268181	0.888164	0.982031
chr1	27662883	27663145	10.8577	-0.0397179	0.302953	0.726442	0.952012	10.8577	-0.0770425	0.305477	0.43674	0.836966	10.8577	-0.0506864	0.319427	0.670597	0.938627
chr1	27671979	27672149	8.95446	0.123751	0.37145	0.330336	0.786397	8.95446	-0.0597413	0.317187	0.539483	0.883495	8.95446	-0.27765	0.529988	0.115927	0.505193
chr1	27672433	27672735	16.2011	0.393045	0.52488	0.042397	0.31622	16.2011	-0.12787	0.340337	0.245314	0.709416	16.2011	-1.24706	0.784132	0.00185114	0.0345162
chr1	27726069	27726268	12.5746	0.0193397	0.297691	0.863146	0.982151	12.5746	-0.0222867	0.271085	0.80713	0.959015	12.5746	-0.0491896	0.314267	0.677429	0.940297
chr1	27830393	27830684	15.598	0.103483	0.31641	0.395052	0.830598	15.598	0.122025	0.320601	0.256845	0.72051	15.598	0.0308085	0.273965	0.779471	0.961614
chr1	27830817	27831200	21.5712	-0.0969809	0.286007	0.416083	0.842856	21.5712	0.114303	0.274927	0.26898	0.731704	21.5712	0.362436	0.488059	0.0576833	0.343875
chr1	27850928	27851169	3.22625	-0.0997337	0.446016	0.378932	NA	3.22625	-0.0834408	0.421482	0.40764	NA	3.22625	0.00748881	0.439475	0.949834	NA
chr1	27872605	27872786	4.3726	-0.0816137	0.40972	0.479986	NA	4.3726	-0.0358894	0.354212	0.707102	NA	4.3726	0.0420577	0.413413	0.735726	NA
chr1	28087929	28088234	13.8813	0.432345	0.588693	0.0361263	0.288055	13.8813	0.163264	0.384305	0.174179	0.638168	13.8813	-0.0939936	0.31911	0.440991	0.848685
chr1	28088336	28088542	14.1627	0.0254799	0.279321	0.819869	0.973021	14.1627	-0.0367087	0.25884	0.688842	0.932955	14.1627	-0.0740759	0.305795	0.530532	0.892153
chr1	28232602	28232953	14.9366	-0.00485874	0.273728	0.965132	0.996009	14.9366	-0.0450702	0.258693	0.625924	0.914307	14.9366	-0.0501023	0.287763	0.658669	0.935831
chr1	28235160	28235367	9.04948	-0.307455	0.550962	0.0751195	0.430519	9.04948	-0.0444728	0.291143	0.636627	0.917138	9.04948	0.212772	0.484078	0.181202	0.625004
chr1	28235463	28235890	25.9314	0.115005	0.281927	0.344248	0.797045	25.9314	-0.012868	0.224444	0.886189	0.977257	25.9314	-0.135	0.309309	0.275748	0.735383
chr1	28236163	28236632	29.36	0.00823825	0.231946	0.941008	0.992733	29.36	-0.0497936	0.218431	0.592598	0.902292	29.36	-0.0624882	0.237331	0.54357	0.89849
chr1	28246891	28247160	22.1345	0.298874	0.416404	0.069416	0.413559	22.1345	-0.0271857	0.232933	0.763715	0.951906	22.1345	-0.455094	0.530503	0.0346249	0.253638
chr1	28247602	28247945	19.9016	0.19255	0.356642	0.167555	0.620865	19.9016	-0.0114884	0.237918	0.89801	0.979067	19.9016	-0.235649	0.411523	0.131195	0.53808
chr1	28248034	28248491	25.8917	1.80738	0.549431	2.6173e-05	0.00135542	25.8917	0.0585507	0.247948	0.532033	0.88024	25.8917	-1.48568	0.575149	0.000235086	0.007114
chr1	28259580	28259786	11.1207	0.0528124	0.308788	0.645625	0.930175	11.1207	-0.00454977	0.269091	0.959956	0.990575	11.1207	-0.061256	0.320528	0.60952	0.921312
chr1	28329037	28329268	17.7995	-0.0366777	0.268284	0.743836	0.956615	17.7995	0.00317611	0.234524	0.971681	0.993583	17.7995	0.0393897	0.266151	0.716764	0.947047
chr1	28369662	28370523	85.817	0.198324	0.213101	0.116603	0.534486	85.817	0.166594	0.197245	0.123884	0.560884	85.817	-0.00317252	0.151182	0.968589	0.996048
chr1	28437545	28437962	21.3766	-0.0435762	0.258316	0.698637	0.944746	21.3766	0.026176	0.227014	0.772388	0.952693	21.3766	0.0748556	0.27024	0.499652	0.879462
chr1	28505155	28505862	80.2924	0.0932813	0.192169	0.425723	0.847718	80.2924	0.0271622	0.171968	0.781138	0.953194	80.2924	-0.0442175	0.164465	0.601802	0.919868
chr1	28506075	28510536	560.385	-0.116759	0.106409	0.206829	0.674111	560.385	-0.109193	0.102917	0.206898	0.673629	560.385	0.000417868	0.0829328	0.994117	0.998572
chr1	28512255	28512515	9.35864	-0.228137	0.469822	0.134144	0.567423	9.35864	-0.103222	0.342434	0.328433	0.776636	9.35864	0.0682665	0.354141	0.585411	0.914521
chr1	28518226	28518533	46.3968	-0.0237552	0.211234	0.833452	0.976536	46.3968	0.0424965	0.193615	0.654485	0.922618	46.3968	0.0624339	0.204428	0.511731	0.885035
chr1	28527342	28527608	3.20681	0.00600864	0.397605	0.95494	NA	3.20681	-0.0568347	0.404668	0.552822	NA	3.20681	-0.0807512	0.46307	0.518298	NA
chr1	28552341	28552825	28.3173	-0.158319	0.298259	0.22034	0.689908	28.3173	-0.0899752	0.242674	0.359586	0.797456	28.3173	0.032259	0.234564	0.75004	0.954328
chr1	28553138	28553833	42.2488	0.0683934	0.222322	0.552007	0.901786	42.2488	0.010993	0.195735	0.90584	0.980248	42.2488	-0.0449497	0.202556	0.632388	0.92746
chr1	28579205	28579390	6.89831	-0.072515	0.35415	0.53851	0.895893	6.89831	-0.281136	0.58689	0.0721839	0.439931	6.89831	-0.183108	0.484546	0.226814	0.682945
chr1	28580622	28580792	5.46732	-0.156625	0.449691	0.236717	NA	5.46732	-0.16977	0.474899	0.172083	0.636248	5.46732	-0.0221989	0.390715	0.85773	0.977946
chr1	28581068	28581817	72.3385	0.0705034	0.19442	0.542971	0.897892	72.3385	-0.0757	0.183232	0.445052	0.840975	72.3385	-0.148066	0.228986	0.170571	0.608765
chr1	28582074	28582947	66.439	-0.0266977	0.19435	0.815187	0.971988	66.439	-0.0554471	0.181897	0.570227	0.896201	66.439	-0.0284499	0.171226	0.740462	0.952834
chr1	28583129	28583299	11.603	-0.105939	0.336688	0.388896	0.826126	11.603	-0.0552599	0.279933	0.55926	0.891855	11.603	0.0330983	0.305885	0.775773	0.960206
chr1	28642664	28643016	27.2949	0.227915	0.350323	0.116436	0.534151	27.2949	0.185234	0.323182	0.121559	0.557452	27.2949	-0.00292212	0.221405	0.976166	0.996681
chr1	28643229	28643956	72.765	0.139444	0.208022	0.249343	0.717903	72.765	0.127518	0.194525	0.219687	0.686419	72.765	0.00569754	0.160202	0.945164	0.991782
chr1	28647453	28647726	7.89961	-0.235511	0.49955	0.12456	0.549829	7.89961	-0.0655362	0.321428	0.505231	0.869485	7.89961	0.123384	0.416278	0.369193	0.806409
chr1	28647943	28648589	61.3711	-0.0267224	0.197045	0.814765	0.971988	61.3711	0.0161824	0.179478	0.866336	0.973853	61.3711	0.0349992	0.174995	0.687426	0.941747
chr1	28648881	28649695	41.9148	-0.380952	0.383459	0.0283234	0.246842	41.9148	-0.448836	0.44285	0.0129353	0.166908	41.9148	-0.0262551	0.204438	0.779839	0.961654
chr1	28668039	28668712	69.0138	0.0157299	0.19163	0.890421	0.98746	69.0138	0.0225075	0.176143	0.816373	0.960807	69.0138	0.0078025	0.163643	0.925729	0.988113
chr1	28669102	28669885	103.469	0.280381	0.225831	0.0374576	0.294463	103.469	0.255653	0.219257	0.0326206	0.292476	103.469	0.00351597	0.142531	0.964203	0.995725
chr1	28736083	28736752	58.5419	0.0411393	0.202124	0.718725	0.950813	58.5419	0.0821196	0.192561	0.406263	0.823628	58.5419	0.0413379	0.180662	0.640686	0.930167
chr1	28736964	28737990	106.963	0.142714	0.188099	0.232915	0.702712	106.963	0.0632088	0.166167	0.526892	0.878169	106.963	-0.0463949	0.153468	0.571952	0.908761
chr1	28884557	28884885	22.4002	0.0348973	0.2522	0.755186	0.959476	22.4002	-0.0337483	0.230072	0.710716	0.938988	22.4002	-0.0753634	0.268359	0.495259	0.878008
chr1	28887207	28887424	16.177	-0.0360116	0.275182	0.748616	0.957227	16.177	-0.0449152	0.253799	0.626389	0.91435	16.177	-0.0178812	0.271182	0.869958	0.97956
chr1	29122893	29123073	5.30581	-0.167427	0.466265	0.211348	NA	5.30581	-0.121971	0.418657	0.27551	0.737192	5.30581	0.0221228	0.393325	0.858187	0.977946
chr1	29124275	29124878	40.2393	-0.133554	0.247191	0.275295	0.740573	40.2393	-0.021163	0.195635	0.820562	0.962241	40.2393	0.0895231	0.231483	0.385157	0.81485
chr1	29124971	29125188	10.7514	-0.100186	0.345697	0.412642	0.841307	10.7514	0.0156361	0.268049	0.863315	0.973228	10.7514	0.135343	0.386429	0.322551	0.77563
chr1	29181066	29181877	123.756	0.242616	0.201418	0.0570788	0.374561	123.756	0.190319	0.183782	0.0819655	0.468346	123.756	-0.0133709	0.137692	0.862361	0.978431
chr1	29182177	29182963	99.2441	0.0942478	0.180821	0.419089	0.84421	99.2441	0.059015	0.165458	0.554122	0.889549	99.2441	-0.0175322	0.146356	0.82538	0.972437
chr1	29230690	29230860	9.61932	0.0381098	0.322428	0.737853	0.95501	9.61932	0.057676	0.305884	0.549908	0.888466	9.61932	0.0310721	0.324169	0.794089	0.965893
chr1	3068647	3068997	15.9025	0.101493	0.301568	0.400199	0.834382	15.9025	-0.111228	0.310434	0.289418	0.74929	15.9025	-0.376337	0.535626	0.0595817	0.350334
chr1	3069511	3070194	52.0405	0.18355	0.244817	0.152708	0.598947	52.0405	-0.116753	0.214535	0.253963	0.718868	52.0405	-0.551094	0.42866	0.0104566	0.117234
chr1	3070590	3070985	18.8806	-0.0403097	0.267223	0.720033	0.951438	18.8806	-0.0906338	0.275955	0.3621	0.799125	18.8806	-0.0618205	0.280321	0.582291	0.913462
chr1	30717697	30718027	13.7086	-0.0390847	0.284628	0.729141	0.952386	13.7086	-0.129953	0.338024	0.238709	0.703217	13.7086	-0.104654	0.337015	0.406391	0.827371
chr1	30718801	30719347	58.5346	-0.0823115	0.204879	0.479761	0.871746	58.5346	-0.173209	0.229032	0.118074	0.549663	58.5346	-0.0813054	0.201657	0.395204	0.820423
chr1	30824182	30824419	16.5802	0.693099	0.681611	0.0103474	0.130764	16.5802	-0.105778	0.323584	0.313268	0.765972	16.5802	-1.5614	0.771099	0.00052229	0.0132296
chr1	31061197	31061469	4.78146	-0.109154	0.420439	0.368521	NA	4.78146	-0.210007	0.548624	0.114509	0.54203	4.78146	-0.0922362	0.447845	0.478333	0.869683
chr1	31063425	31063730	13.2036	-0.00762759	0.282816	0.945429	0.993485	13.2036	-0.151717	0.370399	0.194013	0.660086	13.2036	-0.179971	0.409601	0.219558	0.674475
chr1	31064435	31064732	17.6062	0.072838	0.286235	0.530674	0.893698	17.6062	-0.142071	0.340866	0.207895	0.674785	17.6062	-0.372197	0.534758	0.0611606	0.35659
chr1	31064861	31065625	56.8563	0.0390308	0.201413	0.732479	0.953499	56.8563	-0.0204693	0.183829	0.830162	0.965312	56.8563	-0.050137	0.185688	0.577975	0.911888
chr1	31065902	31066286	41.3004	0.0822955	0.229511	0.478583	0.87115	41.3004	0.0533708	0.204197	0.572667	0.896571	41.3004	-0.0135898	0.196088	0.882201	0.981165
chr1	31154458	31154892	39.4936	0.206173	0.286959	0.127724	0.555818	39.4936	0.0603898	0.207706	0.525224	0.877592	39.4936	-0.092785	0.23199	0.369709	0.80641
chr1	31155217	31155814	43.6253	0.0777982	0.221757	0.501754	0.881029	43.6253	0.0180455	0.194216	0.846824	0.969194	43.6253	-0.0448042	0.199141	0.630485	0.926581
chr1	31296294	31296722	36.0046	0.163611	0.277166	0.202572	0.66976	36.0046	0.158345	0.269641	0.153138	0.609234	36.0046	0.0138393	0.203219	0.882276	0.981165
chr1	31297146	31297388	19.6353	0.242913	0.398578	0.110907	0.520512	19.6353	0.0965523	0.279321	0.337142	0.782162	19.6353	-0.0724773	0.274689	0.516522	0.886768
chr1	31644088	31644896	78.1888	0.0763808	0.190022	0.510954	0.885729	78.1888	0.0140536	0.171543	0.885433	0.977257	78.1888	-0.0436913	0.164694	0.606285	0.920842
chr1	31714664	31715041	30.7682	-0.0702237	0.243226	0.540974	0.896713	30.7682	-0.0639554	0.222118	0.499044	0.866372	30.7682	-0.00586054	0.218048	0.951826	0.992975
chr1	31715402	31715751	24.4233	-0.0669021	0.254391	0.559376	0.905407	24.4233	-0.12437	0.275958	0.23724	0.702156	24.4233	-0.0636572	0.255765	0.552404	0.901754
chr1	31788416	31788587	9.65095	-0.0309199	0.314998	0.784788	0.965954	9.65095	-0.0397968	0.291543	0.671128	0.928438	9.65095	-0.0176971	0.322706	0.881254	0.98093
chr1	31788831	31789251	24.8425	0.113071	0.273003	0.349586	0.799761	24.8425	-0.0566187	0.233383	0.544272	0.885679	24.8425	-0.23016	0.378233	0.123951	0.522463
chr1	31798408	31798637	6.39033	-0.568255	0.795224	0.0133673	NA	6.39033	-0.65123	0.912863	0.0101979	0.145349	6.39033	-0.00929537	0.408295	0.939658	0.991135
chr1	31933029	31933425	14.4828	-0.252051	0.43452	0.108228	0.515161	14.4828	-0.415378	0.598312	0.0312303	0.286644	14.4828	-0.0657393	0.3124	0.580049	0.911961
chr1	31933955	31934485	18.1781	-0.186036	0.369768	0.181609	0.641618	18.1781	-0.247006	0.439815	0.0823243	0.469371	18.1781	-0.0450499	0.287341	0.690519	0.94187
chr1	31934990	31935236	19.1707	-0.0602561	0.268361	0.597781	0.919023	19.1707	-0.173521	0.347488	0.146187	0.597719	19.1707	-0.113493	0.314679	0.355472	0.798491
chr1	31935360	31935602	12.4265	-0.0113401	0.286118	0.919067	0.99089	12.4265	-0.108771	0.326804	0.303169	0.759101	12.4265	-0.121666	0.359877	0.354738	0.797888
chr1	31935813	31936469	24.5561	-0.0992044	0.26664	0.403428	0.835979	24.5561	-0.346229	0.467174	0.0360549	0.308303	24.5561	-0.169234	0.340028	0.206068	0.657863
chr1	31937589	31938325	56.7837	-0.0325561	0.199867	0.775292	0.963551	56.7837	-0.0995111	0.198106	0.322135	0.773445	56.7837	-0.0648681	0.193026	0.483532	0.871762
chr1	31938627	31939851	84.131	0.118857	0.191749	0.316167	0.775182	84.131	-0.0357099	0.1702	0.716405	0.939047	84.131	-0.140609	0.209898	0.171783	0.610029
chr1	31940119	31940289	10.6212	0.0658049	0.315974	0.572124	0.910703	10.6212	-0.0494913	0.290526	0.60091	0.904387	10.6212	-0.152749	0.398992	0.278377	0.737719
chr1	31943992	31944226	9.79973	-0.245161	0.48161	0.117869	0.537289	9.79973	-0.0882053	0.322604	0.38649	0.813116	9.79973	0.093631	0.367888	0.468801	0.863044
chr1	31944574	31944979	38.3522	-0.11138	0.24532	0.351641	0.800651	38.3522	-0.0374975	0.203008	0.687612	0.932666	38.3522	0.0521567	0.217194	0.593529	0.917513
chr1	31945089	31945320	14.6832	-0.0459384	0.283574	0.685316	0.940765	14.6832	-0.108999	0.311066	0.297573	0.755027	14.6832	-0.0753316	0.309096	0.526018	0.889959
chr1	31955348	31955746	21.6518	0.0996045	0.283052	0.404468	0.836506	21.6518	-0.0386307	0.238278	0.672385	0.929071	21.6518	-0.170851	0.351553	0.209641	0.662236
chr1	31955813	31955989	8.99295	-0.00282023	0.309325	0.979934	0.998586	8.99295	-0.307936	0.591344	0.0615715	0.409224	8.99295	-0.373055	0.62397	0.0656547	0.371294
chr1	32012988	32013619	56.6917	0.246452	0.277949	0.0776294	0.437746	56.6917	0.557642	0.434621	0.00466083	0.0861376	56.6917	0.107583	0.215467	0.286237	0.743574
chr1	32013858	32014723	110.454	0.156056	0.18513	0.193388	0.657841	110.454	-0.0146802	0.160648	0.882084	0.977257	110.454	-0.14566	0.196649	0.146671	0.567639
chr1	32072227	32072490	19.2003	0.0207211	0.26145	0.852284	0.980307	19.2003	-0.00305342	0.233635	0.972776	0.993583	19.2003	-0.0234128	0.256112	0.825256	0.972425
chr1	32072956	32073205	29.051	-0.0408778	0.242193	0.716023	0.949841	29.051	0.153141	0.280137	0.166126	0.627959	29.051	0.279866	0.397305	0.0824215	0.421286
chr1	32073327	32073497	9.34736	0.0608143	0.330323	0.600864	0.919725	9.34736	0.0192808	0.286861	0.834128	0.966262	9.34736	-0.0378592	0.327045	0.751835	0.954401
chr1	32107417	32107899	28.4412	-0.111231	0.263881	0.35487	0.803233	28.4412	-0.0943509	0.240844	0.340011	0.783403	28.4412	-0.00217976	0.222878	0.982283	0.997292
chr1	32108079	32108537	40.6769	0.509867	0.452244	0.0129813	0.151708	40.6769	0.0522075	0.208483	0.578889	0.898087	40.6769	-0.32407	0.385109	0.0514035	0.321401
chr1	32179180	32179606	39.7805	0.0531956	0.223363	0.640109	0.928123	39.7805	0.0855833	0.214513	0.381995	0.810053	39.7805	0.0377659	0.202402	0.686917	0.941653
chr1	32179717	32180614	103.311	0.190075	0.195792	0.123509	0.547322	103.311	0.149611	0.179169	0.157132	0.614968	103.311	-0.0105144	0.142529	0.893291	0.982424
chr1	32200685	32200988	14.1638	0.0776636	0.298012	0.507703	0.884134	14.1638	-0.137415	0.350126	0.222189	0.688395	14.1638	-0.375389	0.553971	0.0622135	0.35977
chr1	32222530	32222885	24.6727	0.0303597	0.244887	0.785777	0.966007	24.6727	0.0128714	0.21868	0.886548	0.977257	24.6727	-0.0130247	0.229823	0.896234	0.982939
chr1	32291449	32291815	31.9356	-0.0722557	0.242848	0.530067	0.893427	31.9356	0.104717	0.235841	0.297436	0.755027	31.9356	0.249584	0.365637	0.0968834	0.460207
chr1	32292143	32292658	44.0868	-0.000180549	0.214025	0.998718	0.999816	44.0868	0.027654	0.195299	0.76786	0.95223	44.0868	0.0271066	0.194914	0.767359	0.95797
chr1	32334686	32334927	11.6164	0.0810693	0.316084	0.49363	0.879056	11.6164	-0.0694418	0.298818	0.476627	0.858661	11.6164	-0.219849	0.45048	0.165229	0.600118
chr1	32335097	32336084	68.8892	0.209073	0.233288	0.107419	0.513021	68.8892	-0.0495795	0.181119	0.610649	0.909265	68.8892	-0.325703	0.322587	0.0340876	0.251163
chr1	32351226	32351468	15.8863	-0.067707	0.295283	0.559231	0.905221	15.8863	0.0163914	0.246663	0.855394	0.971199	15.8863	0.0930898	0.317396	0.443956	0.849913
chr1	32351631	32352002	36.0706	0.0837846	0.236287	0.47116	0.867482	36.0706	0.0528761	0.209057	0.574123	0.896916	36.0706	-0.0151791	0.20272	0.870827	0.97956
chr1	32352081	32352364	13.9435	0.0522722	0.29399	0.6474	0.930409	13.9435	0.021281	0.257248	0.814176	0.960333	13.9435	-0.0251579	0.28467	0.822396	0.971677
chr1	32394009	32394367	25.6164	0.147285	0.292059	0.246252	0.715238	25.6164	-0.000101137	0.218563	0.999103	0.999807	25.6164	-0.144889	0.306945	0.244312	0.703515
chr1	32394798	32395162	37.6125	0.028836	0.222499	0.797546	0.968269	37.6125	-0.0111589	0.200874	0.903566	0.980144	37.6125	-0.0359063	0.20819	0.705599	0.944602
chr1	32500061	32500756	37.2718	-0.000607694	0.21834	0.995673	0.999149	37.2718	-0.144107	0.25305	0.180148	0.643698	37.2718	-0.164597	0.292394	0.183425	0.628323
chr1	32520767	32520955	4.91423	-0.187364	0.499258	0.168277	NA	4.91423	-0.047863	0.346225	0.621431	0.913171	4.91423	0.125067	0.464602	0.360185	0.800209
chr1	32611937	32612186	19.9867	0.10619	0.292466	0.379619	0.819944	19.9867	0.0429933	0.241184	0.63953	0.917899	19.9867	-0.0443938	0.258124	0.678088	0.940601
chr1	32612411	32612887	38.4961	-0.0295533	0.221476	0.792785	0.967381	38.4961	-0.00783215	0.198771	0.932419	0.985226	38.4961	0.0166349	0.201449	0.858121	0.977946
chr1	32649888	32650453	35.6314	-0.0770909	0.238353	0.504752	0.88227	35.6314	-0.00489266	0.202861	0.957443	0.989381	35.6314	0.061821	0.227186	0.53839	0.89606
chr1	32650534	32650953	86.7807	-0.0392644	0.183055	0.732499	0.953499	86.7807	0.103438	0.176263	0.310165	0.764535	86.7807	0.137546	0.206269	0.176371	0.617502
chr1	32651243	32651939	87.9365	0.137464	0.197692	0.252728	0.721257	87.9365	0.225973	0.221909	0.0531825	0.381032	87.9365	0.0682332	0.169275	0.433433	0.844131
chr1	32702444	32703140	40.6164	0.816339	0.522578	0.00246003	0.0486198	40.6164	-0.112429	0.241613	0.26962	0.731968	40.6164	-1.49825	0.452648	4.38389e-05	0.0018262
chr1	32742160	32742338	10.819	0.161305	0.389883	0.233206	0.702741	10.819	0.0411932	0.284976	0.659389	0.924251	10.819	-0.0962414	0.344223	0.446395	0.85032
chr1	32816589	32816764	8.00226	0.327588	0.598356	0.0613858	0.389591	8.00226	0.159314	0.453868	0.190527	0.656664	8.00226	-0.0767159	0.372242	0.548244	0.899883
chr1	32816775	32817321	49.1933	0.0262694	0.212859	0.816067	0.97207	49.1933	0.116106	0.218628	0.256061	0.720176	49.1933	0.0907015	0.22144	0.368559	0.806148
chr1	32817601	32818848	156.203	0.0832127	0.158509	0.463718	0.865201	156.203	0.0518524	0.147649	0.60328	0.905858	156.203	-0.0160624	0.12691	0.828416	0.973457
chr1	32964582	32964825	17.1113	0.0951464	0.306919	0.427808	0.848242	17.1113	0.096111	0.29294	0.342704	0.785462	17.1113	0.0165136	0.267686	0.878997	0.980889
chr1	33033208	33033499	5.41356	-0.0315768	0.366801	0.778319	NA	5.41356	-0.143592	0.461703	0.217801	0.684097	5.41356	-0.132311	0.467864	0.338971	0.787011
chr1	33036197	33036836	49.7997	0.055225	0.212984	0.629203	0.926392	49.7997	0.156968	0.235022	0.148945	0.602302	49.7997	0.0963824	0.219575	0.339362	0.787336
chr1	33080856	33081035	6.58861	-0.0272045	0.343672	0.809738	0.971027	6.58861	0.00435009	0.305601	0.96257	0.99103	6.58861	0.0354822	0.360226	0.773589	0.959382
chr1	33081213	33081499	19.3378	0.0989536	0.295778	0.409565	0.838811	19.3378	0.0670856	0.259091	0.480786	0.860174	19.3378	-0.0131113	0.254665	0.901187	0.983609
chr1	33096373	33096526	6.70191	0.0463807	0.39259	0.676136	0.938069	6.70191	0.542605	0.85138	0.0153467	0.185203	6.70191	0.453254	0.727111	0.0384042	0.270823
chr1	33097335	33099365	178.429	-0.266302	0.190742	0.0350561	0.282435	178.429	0.233238	0.175246	0.0357874	0.307431	178.429	0.83711	0.241294	2.86329e-05	0.00129471
chr1	33099631	33101024	137.265	-0.35292	0.226769	0.0115569	0.14051	137.265	0.163958	0.165318	0.120654	0.555678	137.265	0.853939	0.259292	5.02341e-05	0.00202362
chr1	33101164	33101334	7.30702	-0.253376	0.546125	0.100754	0.497987	7.30702	0.0805493	0.338445	0.427402	0.833652	7.30702	0.594501	0.813673	0.019596	0.177781
chr1	33126732	33127254	31.1655	-0.203369	0.316285	0.140046	0.577801	31.1655	-0.0313888	0.209736	0.732995	0.94389	31.1655	0.137662	0.291818	0.253465	0.712994
chr1	3312957	3313210	13.6431	-0.0212335	0.292131	0.849771	0.98016	13.6431	0.192242	0.399436	0.131053	0.571746	13.6431	0.304926	0.502187	0.0921835	0.448621
chr1	3313445	3313953	36.5434	-0.14805	0.266773	0.237975	0.708208	36.5434	0.069839	0.210814	0.466819	0.852643	36.5434	0.317258	0.394883	0.0575491	0.343464
chr1	33255754	33256159	38.8552	0.178634	0.274751	0.170533	0.626278	38.8552	0.134894	0.243765	0.201494	0.668332	38.8552	-0.00927621	0.195395	0.919255	0.98698
chr1	33257089	33257291	14.4448	0.373824	0.549149	0.049979	0.346689	14.4448	0.126871	0.346264	0.249927	0.714112	14.4448	-0.104843	0.331026	0.401787	0.824303
chr1	33338685	33338855	3.0453	0.00456925	0.400225	0.965537	NA	3.0453	-0.0244951	0.382024	0.792073	NA	3.0453	-0.0370974	0.437794	0.760047	NA
chr1	33348938	33349751	51.154	-0.174176	0.248991	0.172258	0.628099	51.154	-0.104906	0.208169	0.298032	0.755581	51.154	0.0301929	0.189705	0.738471	0.951878
chr1	33350092	33350386	23.5404	-0.108737	0.283636	0.367982	0.812288	23.5404	0.0881727	0.248139	0.368346	0.802266	23.5404	0.312326	0.444288	0.0740152	0.397847
chr1	3471568	3471756	4.922	-0.0802149	0.387701	0.495849	NA	4.922	-0.308653	0.663907	0.0516132	0.374664	4.922	-0.201018	0.544156	0.183102	0.62797
chr1	34763154	34763299	5.41885	-0.249028	0.57848	0.0841621	NA	5.41885	0.0542963	0.340487	0.578165	0.89805	5.41885	0.449952	0.768395	0.0296237	0.23142
chr1	34763523	34763956	9.74408	-0.312062	0.557799	0.0725723	0.421776	9.74408	0.00727012	0.274458	0.936297	0.985585	9.74408	0.386307	0.62817	0.061316	0.356854
chr1	34781395	34781635	6.25663	-0.0339586	0.355885	0.763922	NA	6.25663	0.0240401	0.317652	0.798	0.956134	6.25663	0.0709332	0.388599	0.57993	0.911961
chr1	34859364	34859750	27.2827	0.05906	0.247781	0.603746	0.920293	27.2827	0.0332195	0.219154	0.716243	0.939047	27.2827	-0.0155994	0.224791	0.874407	0.979781
chr1	34859993	34860165	11.9716	-0.0854876	0.325301	0.473941	0.869096	11.9716	0.0453522	0.270498	0.625926	0.914307	11.9716	0.173777	0.407207	0.231618	0.689144
chr1	34866216	34866455	12.1746	0.00447833	0.289645	0.967993	0.996621	12.1746	-0.0261889	0.265695	0.774041	0.952717	12.1746	-0.0376907	0.301161	0.744212	0.95352
chr1	34984998	34985686	46.8223	-0.110795	0.22795	0.352164	0.801435	46.8223	0.00439345	0.189037	0.962748	0.991045	46.8223	0.100947	0.2279	0.327722	0.779878
chr1	35030990	35032091	95.0495	0.0716407	0.182438	0.536303	0.895336	95.0495	0.14354	0.183509	0.173229	0.637605	95.0495	0.0628953	0.163036	0.460764	0.858864
chr1	35078934	35079233	24.0531	-0.0180108	0.245916	0.871287	0.984095	24.0531	0.0139648	0.219788	0.876941	0.976381	24.0531	0.0323264	0.238293	0.751608	0.954401
chr1	35079445	35079769	23.8324	0.0400032	0.254437	0.721583	0.951459	23.8324	-0.00801158	0.225455	0.928854	0.984358	23.8324	-0.0470965	0.251871	0.655704	0.935364
chr1	35079788	35079985	13.9513	0.572499	0.67857	0.0184094	0.189371	13.9513	0.0950486	0.321769	0.355804	0.79464	13.9513	-0.241813	0.45405	0.138114	0.552053
chr1	35080157	35080327	6.00021	-0.0624965	0.367899	0.589852	NA	6.00021	-0.0698377	0.354757	0.486334	0.862141	6.00021	-0.0189913	0.374072	0.877682	0.980441
chr1	35191752	35191952	7.00619	-0.134939	0.405343	0.296789	0.75694	7.00619	-0.114589	0.380876	0.29614	0.754457	7.00619	0.00100389	0.354558	0.993429	0.998461
chr1	35192093	35193111	103.548	0.0119505	0.173137	0.916758	0.990483	103.548	0.0317145	0.16098	0.749239	0.94824	103.548	0.0168455	0.14405	0.830839	0.974049
chr1	35193400	35194137	49.7071	-0.0611466	0.214327	0.593998	0.918248	49.7071	0.188303	0.249698	0.099729	0.509437	49.7071	0.379579	0.382548	0.0304129	0.234414
chr1	35268734	35269327	68.6304	0.12532	0.207274	0.295705	0.756269	68.6304	0.102656	0.189715	0.31077	0.764943	68.6304	-0.00319362	0.162671	0.969468	0.996048
chr1	3531007	3531320	13.1647	-0.25254	0.475603	0.11152	0.522414	13.1647	-0.143401	0.374862	0.214016	0.680803	13.1647	0.0441329	0.326535	0.712895	0.94549
chr1	3542804	3542974	4.70632	-0.0680136	0.387683	0.555563	NA	4.70632	-0.102595	0.409772	0.337491	NA	4.70632	-0.0464535	0.407715	0.710951	NA
chr1	35557075	35557770	79.588	-0.0450034	0.189271	0.695395	0.944023	79.588	0.00596892	0.17209	0.951111	0.988235	79.588	0.0384604	0.165697	0.650272	0.933172
chr1	35557925	35558536	27.3834	0.0347506	0.237797	0.756509	0.959566	27.3834	-0.0596256	0.226404	0.525428	0.877793	27.3834	-0.107158	0.272975	0.34588	0.791757
chr1	35637290	35637533	19.4688	0.135568	0.308331	0.28294	0.746208	19.4688	-0.0904685	0.275576	0.362755	0.799403	19.4688	-0.40096	0.524389	0.0489108	0.312346
chr1	35637623	35637969	26.2801	0.128418	0.278365	0.297821	0.757816	26.2801	-0.0397707	0.224345	0.664559	0.926127	26.2801	-0.210632	0.358711	0.140965	0.557189
chr1	35641094	35641457	30.5801	0.115765	0.262412	0.337796	0.792247	30.5801	0.0525184	0.219143	0.573626	0.896916	30.5801	-0.0395007	0.222264	0.688451	0.941747
chr1	35641613	35642037	53.9884	0.0284988	0.202497	0.802168	0.969891	53.9884	-0.0301854	0.186208	0.75168	0.948601	53.9884	-0.0515027	0.189014	0.571309	0.908514
chr1	35718332	35719454	112.381	-0.0647437	0.173075	0.573919	0.911128	112.381	0.0505682	0.159354	0.612448	0.910077	112.381	0.0949957	0.1693	0.285698	0.743574
chr1	35768448	35768738	14.3206	0.0772166	0.296831	0.509767	0.885198	14.3206	-0.213344	0.434209	0.112479	0.537338	14.3206	-0.557007	0.662879	0.0264882	0.216035
chr1	35769016	35769458	37.4806	0.111537	0.240303	0.350462	0.800052	37.4806	-0.114893	0.236877	0.260736	0.724191	37.4806	-0.370314	0.41809	0.0404283	0.278647
chr1	35769638	35769923	15.9725	0.200434	0.393208	0.162783	0.614692	15.9725	0.221853	0.423469	0.101481	0.513808	15.9725	0.0260867	0.268763	0.810575	0.969342
chr1	35807629	35808104	33.9355	0.039634	0.226106	0.72525	0.951885	33.9355	-0.0925839	0.228811	0.347654	0.789246	33.9355	-0.158983	0.294908	0.198279	0.647943
chr1	35808432	35808844	32.4392	0.216096	0.317616	0.122575	0.546593	32.4392	0.0467475	0.215914	0.61477	0.911142	32.4392	-0.119584	0.26882	0.293601	0.750929
chr1	35883273	35883959	29.8484	-0.0454739	0.234708	0.686957	0.941253	29.8484	-0.105059	0.243555	0.296667	0.754457	29.8484	-0.0658114	0.238903	0.524431	0.889565
chr1	35930439	35931060	65.8312	0.17523	0.22769	0.16394	0.616306	65.8312	0.199541	0.234726	0.0822927	0.469276	65.8312	0.028867	0.168652	0.734957	0.951041
chr1	35931177	35931378	21.1857	0.00389119	0.252325	0.971994	0.99744	21.1857	0.0201929	0.227368	0.822709	0.962691	21.1857	0.0194016	0.243777	0.850867	0.977416
chr1	36088487	36088804	16.9513	-0.0438913	0.271659	0.697302	0.944504	16.9513	-0.0624833	0.258277	0.50848	0.871102	16.9513	-0.0292446	0.267849	0.787905	0.963496
chr1	36088872	36089340	30.3116	0.148926	0.282418	0.239521	0.708775	30.3116	0.047928	0.219428	0.605514	0.90686	30.3116	-0.0690256	0.23931	0.50541	0.882352
chr1	36089432	36089612	8.42786	0.124353	0.389245	0.328484	0.785782	8.42786	0.0138686	0.301825	0.881091	0.977257	8.42786	-0.111333	0.391286	0.405466	0.827033
chr1	36108897	36109074	9.96563	-0.0499598	0.349214	0.66381	0.935252	9.96563	0.570361	0.773369	0.0170878	0.198222	9.96563	0.928649	0.888755	0.00630353	0.0820581
chr1	36148843	36149477	50.0675	0.21617	0.274389	0.110351	0.520091	50.0675	0.118813	0.219437	0.246978	0.710844	50.0675	-0.0408066	0.190894	0.653915	0.934471
chr1	36149828	36150897	122.665	0.0319262	0.165751	0.779336	0.964555	122.665	-0.130628	0.166536	0.208051	0.674808	122.665	-0.154375	0.193499	0.124738	0.524436
chr1	36151154	36151367	16.2137	0.0399409	0.277811	0.723087	0.951459	16.2137	0.00242075	0.244627	0.978436	0.994765	16.2137	-0.0362661	0.275627	0.742767	0.953387
chr1	36155244	36156070	76.5329	0.325084	0.279862	0.0289696	0.250543	76.5329	0.0681621	0.18135	0.489807	0.86368	76.5329	-0.168939	0.236942	0.132425	0.540328
chr1	36156157	36157257	103.364	0.0671668	0.175077	0.560365	0.906158	103.364	-0.01231	0.160933	0.900966	0.979554	103.364	-0.0589307	0.155891	0.479164	0.869825
chr1	36157606	36157805	7.20913	-0.126975	0.402724	0.319293	0.777905	7.20913	-0.0303027	0.304497	0.746433	0.947626	7.20913	0.0890049	0.389746	0.495395	0.878008
chr1	36160678	36160947	11.0947	-0.0443592	0.408544	0.680567	0.938984	11.0947	0.0655992	0.399469	0.504581	0.869154	11.0947	0.147738	0.505865	0.28343	0.741757
chr1	36161123	36161279	8.83971	-0.101269	0.364609	0.409326	0.838744	8.83971	0.0239088	0.284341	0.79529	0.955614	8.83971	0.155176	0.423201	0.280045	0.73837
chr1	36187986	36188269	19.055	0.236234	0.405244	0.119203	0.540022	19.055	0.186469	0.37174	0.132445	0.574068	19.055	-0.00653369	0.253233	0.950496	0.992975
chr1	36223440	36224022	74.1632	0.272535	0.261721	0.0520961	0.355083	74.1632	0.171908	0.215843	0.117778	0.549169	74.1632	-0.0330165	0.166056	0.696837	0.942936
chr1	36224445	36225248	82.8218	0.173189	0.217345	0.164982	0.617832	82.8218	0.00918659	0.175606	0.924356	0.984283	82.8218	-0.135267	0.218534	0.19463	0.64332
chr1	3624985	3625206	10.4563	-0.0140943	0.301176	0.899967	0.988799	10.4563	-0.122827	0.361478	0.266087	0.729787	10.4563	-0.135329	0.392039	0.324865	0.777903
chr1	36306031	36306191	10.6786	-0.0601548	0.321934	0.604047	0.920293	10.6786	0.0813224	0.306727	0.415084	0.829184	10.6786	0.204737	0.445785	0.18659	0.631932
chr1	36306407	36306929	59.1438	-0.206682	0.259833	0.119105	0.540022	59.1438	0.0772755	0.192534	0.43211	0.835338	59.1438	0.441307	0.396701	0.0195478	0.177652
chr1	36322119	36322513	7.46031	-0.102381	0.374336	0.404733	0.836506	7.46031	-0.129687	0.398263	0.253491	0.71872	7.46031	-0.0378753	0.359978	0.759	0.956472
chr1	36322904	36323377	27.9154	-0.0643877	0.246497	0.573193	0.911084	27.9154	-0.111567	0.256448	0.274609	0.736296	27.9154	-0.0543071	0.241138	0.599508	0.919476
chr1	36342356	36342537	4.90808	-0.0895582	0.405314	0.448263	NA	4.90808	-0.106692	0.415191	0.322543	0.774005	4.90808	-0.0284388	0.403266	0.81851	0.971032
chr1	36350412	36351502	60.8192	-0.786484	0.445923	0.00143721	0.0328661	60.8192	-0.0467801	0.181888	0.6299	0.91557	60.8192	0.618737	0.427243	0.00642103	0.082853
chr1	36351932	36352300	24.1187	-0.192201	0.340061	0.164016	0.616306	24.1187	-0.0258083	0.222969	0.775824	0.952717	24.1187	0.14122	0.320229	0.264997	0.725275
chr1	36352667	36353014	17.4408	-0.774937	0.739568	0.00781888	0.107805	17.4408	0.037542	0.239601	0.680784	0.931844	17.4408	1.18176	0.79433	0.00242777	0.0418475
chr1	36353258	36353776	23.0723	-1.01411	0.724634	0.00274105	0.0524875	23.0723	0.0436394	0.22548	0.635481	0.916832	23.0723	1.43932	0.687471	0.000611017	0.0150034
chr1	36369647	36369926	9.55088	-0.206658	0.453046	0.159072	0.609592	9.55088	-0.0317944	0.282851	0.731238	0.9437	9.55088	0.154912	0.423092	0.280674	0.738849
chr1	36370284	36370646	15.3743	-0.318293	0.500359	0.0696222	0.414297	15.3743	-0.059289	0.267397	0.530247	0.879416	15.3743	0.174713	0.400061	0.226645	0.682813
chr1	36371643	36372312	22.8057	-1.10272	0.69429	0.00170202	0.0370926	22.8057	-0.293999	0.426307	0.0506251	0.370837	22.8057	0.176513	0.36298	0.204069	0.655369
chr1	36372579	36372809	9.02984	-0.545189	0.740147	0.0188568	0.192369	9.02984	-0.141276	0.391827	0.222872	0.689097	9.02984	0.187427	0.477895	0.219814	0.674949
chr1	36372911	36373314	16.4601	-0.862522	0.777277	0.00565592	0.0864484	16.4601	0.011902	0.236432	0.89437	0.978326	16.4601	1.0645	0.806503	0.00386122	0.0584228
chr1	36373379	36373903	24.014	-0.543935	0.570726	0.0175269	0.182663	24.014	-0.000326557	0.217275	0.997108	0.999744	24.014	0.608955	0.601173	0.017524	0.165241
chr1	36374037	36374704	59.9725	-1.45861	0.386964	9.4148e-06	0.000573256	59.9725	-0.130621	0.206571	0.210283	0.677616	59.9725	0.935899	0.451857	0.001156	0.0246109
chr1	36374945	36375796	56.1481	-1.84952	0.390562	2.68314e-07	2.56729e-05	56.1481	-0.0747305	0.193012	0.445973	0.841401	56.1481	1.59119	0.41401	8.2997e-06	0.000462616
chr1	36375902	36376550	22.8887	-1.12488	0.704291	0.00161672	0.035516	22.8887	-0.122104	0.273804	0.243586	0.708107	22.8887	0.445014	0.547321	0.0389987	0.272808
chr1	36378115	36378436	8.76228	-0.173651	0.434602	0.209398	0.676591	8.76228	-0.0134915	0.285736	0.883138	0.977257	8.76228	0.163099	0.44132	0.264941	0.725238
chr1	36385200	36385892	54.2113	-0.0797819	0.209994	0.492374	0.878778	54.2113	-0.0204577	0.184382	0.83007	0.965312	54.2113	0.0426679	0.185887	0.634968	0.927873
chr1	36386210	36387683	150.53	-0.0671089	0.159642	0.554449	0.90296	150.53	0.00238616	0.147321	0.980823	0.995653	150.53	0.0478119	0.136264	0.537667	0.895474
chr1	36387915	36388148	9.94188	-0.0226511	0.305758	0.840517	0.978442	9.94188	-0.033006	0.280978	0.72135	0.941064	9.94188	-0.0179768	0.313336	0.87795	0.9805
chr1	36397580	36397899	32.9339	0.104899	0.250866	0.377816	0.818935	32.9339	0.075741	0.22261	0.431116	0.835246	32.9339	-0.00942713	0.207628	0.920533	0.987068
chr1	36398058	36398254	9.82634	-0.0438775	0.316395	0.70089	0.944983	9.82634	-0.063219	0.305387	0.515142	0.87349	9.82634	-0.0314489	0.324782	0.791823	0.965054
chr1	36450586	36451072	36.0428	0.0410112	0.229978	0.715926	0.949841	36.0428	-0.0794352	0.226015	0.41113	0.826931	36.0428	-0.141771	0.286898	0.237245	0.694632
chr1	36463915	36464315	20.8563	0.0136565	0.253599	0.902078	0.988897	20.8563	-0.00708731	0.227641	0.93698	0.985616	20.8563	-0.0209983	0.246504	0.839745	0.974959
chr1	36464411	36464816	35.8761	-0.0710416	0.236173	0.536667	0.895436	35.8761	-0.008911	0.20298	0.922619	0.983668	35.8761	0.0515831	0.221464	0.601277	0.919775
chr1	37474658	37474917	15.5716	-0.117507	0.329559	0.345421	0.797166	15.5716	-0.0112268	0.247623	0.900496	0.979462	15.5716	0.102464	0.329768	0.410916	0.830273
chr1	37514318	37514706	27.1799	-0.0298795	0.242585	0.789101	0.966597	27.1799	0.0127798	0.215425	0.887643	0.977386	27.1799	0.0415888	0.235566	0.68263	0.941054
chr1	37514896	37515272	31.4132	0.0471327	0.233421	0.676588	0.938069	31.4132	-0.0106558	0.207659	0.906953	0.980572	31.4132	-0.053409	0.22637	0.593052	0.917273
chr1	37553988	37554234	20.899	0.0610892	0.268667	0.593022	0.917947	20.899	0.133793	0.299249	0.216797	0.683597	20.899	0.0779798	0.272838	0.484822	0.872324
chr1	37595455	37595888	28.1579	-0.000500006	0.23755	0.996408	0.999149	28.1579	-0.00716924	0.214005	0.936807	0.985615	28.1579	-0.00732775	0.223674	0.940616	0.991219
chr1	37690318	37690463	13.4716	0.0387863	0.293754	0.731775	0.953266	13.4716	-0.00255935	0.259307	0.977336	0.994352	13.4716	-0.0428469	0.298936	0.710157	0.945127
chr1	37691753	37692196	31.0225	0.120733	0.261347	0.319966	0.778542	31.0225	0.0193139	0.210078	0.832324	0.96611	31.0225	-0.0831042	0.244688	0.431594	0.843191
chr1	37692570	37692934	25.9342	0.157492	0.316601	0.227093	0.696467	25.9342	1.31903	0.680624	0.000626105	0.0214809	25.9342	0.509374	0.524943	0.0238021	0.201601
chr1	3775279	3775499	6.25758	-0.0112348	0.338961	0.920348	NA	6.25758	-0.367662	0.710525	0.0374219	0.314667	6.25758	-0.404104	0.708415	0.0464605	0.302967
chr1	37794886	37795056	3.68935	-0.111791	0.455553	0.332012	NA	3.68935	-0.0336475	0.373444	0.722044	NA	3.68935	0.0787923	0.458805	0.529596	NA
chr1	37807839	37808208	23.9379	0.32291	0.425515	0.0574996	0.375862	23.9379	0.0361449	0.229753	0.69189	0.934013	23.9379	-0.224957	0.375595	0.129359	0.53431
chr1	37808285	37808912	54.4343	0.135272	0.231757	0.267101	0.732944	54.4343	-0.0153862	0.190215	0.870053	0.974563	54.4343	-0.14374	0.252447	0.202375	0.652294
chr1	37859978	37860158	15.1979	-0.00949897	0.278408	0.93201	0.991964	15.1979	0.0733059	0.274469	0.448446	0.842334	15.1979	0.103649	0.322437	0.400961	0.823863
chr1	3796260	3796464	13.2407	0.293015	0.481304	0.0823177	0.451289	13.2407	0.0148129	0.264343	0.870123	0.974563	13.2407	-0.272024	0.477936	0.11316	0.498818
chr1	3796725	3796888	13.9811	0.0498269	0.299026	0.66272	0.935089	13.9811	0.070108	0.286993	0.469579	0.854253	13.9811	0.0322758	0.291211	0.776146	0.960395
chr1	37989576	37989957	31.6733	0.128172	0.262994	0.295379	0.756161	31.6733	0.0212902	0.209167	0.815855	0.960706	31.6733	-0.086675	0.244943	0.413338	0.831808
chr1	37990350	37990546	13.3701	0.00616136	0.28592	0.955936	0.994681	13.3701	0.038975	0.26353	0.672102	0.928989	13.3701	0.0418304	0.293103	0.714049	0.945776
chr1	38012777	38013113	33.0099	0.140899	0.279143	0.260494	0.72698	33.0099	0.252913	0.361767	0.0624414	0.411365	33.0099	0.0769488	0.240906	0.46124	0.85895
chr1	3857489	3857704	11.5099	0.0204858	0.296949	0.855152	0.980645	11.5099	0.0132829	0.265916	0.883477	0.977257	11.5099	-0.00421985	0.297308	0.970525	0.996109
chr1	38859239	38859677	30.6203	0.151123	0.280808	0.233455	0.703029	30.6203	-0.0838738	0.238055	0.388266	0.814179	30.6203	-0.395406	0.463561	0.0408999	0.280396
chr1	38859998	38860453	30.2806	0.0605102	0.238874	0.595462	0.918601	30.2806	-0.0480476	0.217872	0.605017	0.90673	30.2806	-0.12099	0.276483	0.295467	0.75248
chr1	38873641	38873879	12.7671	0.0865668	0.329747	0.469513	0.866503	12.7671	0.061311	0.293191	0.523697	0.877148	12.7671	-0.0102388	0.298557	0.928726	0.98878
chr1	38990273	38991074	63.3224	0.0300987	0.196162	0.79212	0.967381	63.3224	0.00890049	0.17914	0.92619	0.984283	63.3224	-0.0146299	0.169234	0.863576	0.978431
chr1	38991300	38991839	59.5145	0.135145	0.221218	0.265538	0.731397	59.5145	0.0484801	0.186866	0.615156	0.911142	59.5145	-0.0557859	0.186654	0.538085	0.895828
chr1	3899697	3900257	42.2374	-0.0291972	0.216915	0.795701	0.967886	42.2374	-0.0450666	0.200338	0.632503	0.915893	42.2374	-0.0199708	0.197222	0.828273	0.973457
chr1	3900353	3901320	106.682	-0.0738416	0.183539	0.524275	0.890936	106.682	0.0131213	0.165676	0.893918	0.978241	106.682	0.0667381	0.167446	0.44077	0.848484
chr1	39025861	39026199	26.3383	0.17324	0.30772	0.190265	0.653813	26.3383	0.0641616	0.231896	0.49661	0.865204	26.3383	-0.0669271	0.244829	0.523098	0.888886
chr1	39026352	39027408	76.4551	0.0600756	0.189656	0.602891	0.919824	76.4551	0.00392491	0.172395	0.96782	0.992457	76.4551	-0.0408512	0.165391	0.63015	0.926581
chr1	39103761	39103984	8.51232	-0.281201	0.541714	0.0883549	0.468182	8.51232	-0.109371	0.367379	0.311563	0.765635	8.51232	0.0963127	0.396457	0.465513	0.860791
chr1	39104293	39106294	158.033	-0.0738458	0.156598	0.513622	0.88729	158.033	-0.120174	0.152268	0.239348	0.703934	158.033	-0.0393326	0.131707	0.604728	0.920842
chr1	39172834	39173075	6.6331	-0.137412	0.425691	0.286241	0.748293	6.6331	-0.0232861	0.311736	0.80359	0.957936	6.6331	0.111973	0.422634	0.408413	0.828662
chr1	39173486	39173866	15.2686	-0.0911761	0.300296	0.444037	0.854942	15.2686	-0.165653	0.361655	0.163838	0.62388	15.2686	-0.0736431	0.30435	0.531896	0.892261
chr1	39176454	39176671	8.52296	-0.058086	0.337164	0.616525	0.923523	8.52296	-0.018467	0.289733	0.841263	0.96812	8.52296	0.036822	0.339929	0.761604	0.957121
chr1	39177224	39178171	39.7112	-0.24893	0.308053	0.0834025	0.453933	39.7112	-0.730019	0.548081	0.00332351	0.0687961	39.7112	-0.143114	0.277908	0.225943	0.681928
chr1	39178551	39178793	13.4242	-0.196051	0.396248	0.170013	0.625363	13.4242	-0.354769	0.56412	0.0440085	0.345171	13.4242	-0.0796156	0.328982	0.515958	0.886473
chr1	39179054	39179300	11.6557	-0.0955977	0.330752	0.429811	0.849364	11.6557	-0.0313793	0.267187	0.732055	0.943748	11.6557	0.0536477	0.315057	0.651032	0.933252
chr1	39183311	39183701	14.8312	-0.476103	0.604026	0.028497	0.247926	14.8312	-0.382758	0.572541	0.036792	0.311793	14.8312	0.0148533	0.295049	0.896231	0.982939
chr1	39184041	39184658	21.0735	-0.812301	0.674734	0.00572369	0.0872154	21.0735	-0.211786	0.3636	0.0985697	0.507417	21.0735	0.158378	0.351715	0.239335	0.697366
chr1	39184785	39184983	7.96576	-0.390946	0.642476	0.0420261	0.314386	7.96576	-0.126543	0.388316	0.260789	0.724232	7.96576	0.137282	0.439398	0.329407	0.781512
chr1	39185332	39185613	10.828	-0.519864	0.683286	0.0233059	0.219595	10.828	-0.123558	0.347284	0.26006	0.723513	10.828	0.181798	0.442192	0.226069	0.682096
chr1	39185808	39186152	12.3204	-1.101	0.918532	0.00217817	0.0446296	12.3204	-0.134435	0.355664	0.231528	0.696085	12.3204	0.455234	0.675791	0.0430006	0.288814
chr1	39186369	39186878	14.5135	-0.30913	0.483826	0.0730335	0.423477	14.5135	-0.261435	0.463953	0.0759025	0.452684	14.5135	0.00397646	0.288727	0.971834	0.99631
chr1	39188054	39188224	4.98877	-0.265298	0.574141	0.0844387	NA	4.98877	-0.153503	0.462805	0.199629	0.665948	4.98877	0.0639387	0.426348	0.613523	0.923
chr1	39188943	39190262	45.0022	-1.50666	0.439479	2.42156e-05	0.00127598	45.0022	-0.306392	0.339655	0.0312417	0.286665	45.0022	0.421109	0.438115	0.0296238	0.23142
chr1	39190561	39190931	18.5594	-0.170908	0.343993	0.204435	0.671594	18.5594	-0.120589	0.297177	0.254383	0.719085	18.5594	0.0150814	0.262183	0.888193	0.982031
chr1	39191413	39191650	11.229	-0.210956	0.432792	0.153121	0.59936	11.229	-0.154968	0.38351	0.190416	0.656499	11.229	0.015781	0.314014	0.892824	0.982424
chr1	39191843	39192171	30.7256	-0.367411	0.426986	0.0390155	0.300826	30.7256	-0.0558613	0.216009	0.551932	0.889043	30.7256	0.210569	0.350843	0.136947	0.549602
chr1	39192293	39192653	32.2621	-0.358329	0.418331	0.0409483	0.309474	32.2621	-0.00715799	0.204695	0.937622	0.98566	32.2621	0.362483	0.443417	0.0486553	0.311475
chr1	39192778	39192985	10.9726	-0.117219	0.351956	0.350031	0.79992	10.9726	-0.077232	0.303792	0.435259	0.836271	10.9726	0.0189852	0.31041	0.870667	0.97956
chr1	39193155	39193392	9.5214	-0.333364	0.571316	0.0635013	0.396013	9.5214	-0.43172	0.696063	0.0312702	0.286699	9.5214	-0.0374162	0.358606	0.761571	0.957121
chr1	39385103	39385287	10.0234	-0.375886	0.598665	0.0492839	0.343767	10.0234	-0.0280756	0.27439	0.75977	0.950193	10.0234	0.315325	0.564542	0.0919568	0.448229
chr1	39385875	39386181	12.24	-0.100198	0.342085	0.412215	0.840909	12.24	0.126776	0.341132	0.248717	0.713305	12.24	0.414733	0.601012	0.0522823	0.324757
chr1	39387077	39387322	13.9233	-0.111156	0.328481	0.367913	0.812252	13.9233	-0.0119728	0.250078	0.894035	0.978266	13.9233	0.0953485	0.327834	0.44063	0.848484
chr1	39390102	39390434	9.98321	-0.317737	0.56146	0.0699975	0.415171	9.98321	-0.0232558	0.281114	0.800277	0.95689	9.98321	0.279506	0.54358	0.114865	0.503082
chr1	39391335	39392117	39.3493	-0.826632	0.549752	0.00283778	0.0537253	39.3493	-0.0706018	0.208187	0.463264	0.850539	39.3493	0.485592	0.476744	0.0223966	0.194055
chr1	39392347	39393077	39.3122	-0.818971	0.562427	0.00322589	0.0587483	39.3122	-0.186469	0.285936	0.11049	0.53269	39.3122	0.184024	0.321182	0.163574	0.597971
chr1	39393558	39394790	62.3072	-2.10623	0.36823	1.17369e-09	2.05669e-07	62.3072	-0.0985121	0.189983	0.328529	0.776636	62.3072	1.82274	0.383142	1.68623e-07	1.6588e-05
chr1	39394946	39395538	31.8506	-0.828631	0.608688	0.00400575	0.0684997	31.8506	0.0106595	0.205213	0.907232	0.980704	31.8506	0.986006	0.604058	0.00276899	0.046368
chr1	39395906	39396400	21.9874	-1.15041	0.724799	0.00157157	0.0349057	21.9874	-0.100315	0.261726	0.317772	0.770039	21.9874	0.544593	0.605282	0.0252469	0.209593
chr1	39396485	39397211	26.4459	-0.766488	0.632476	0.00616341	0.0919174	26.4459	-0.0736049	0.234333	0.441726	0.839308	26.4459	0.404877	0.504568	0.0446888	0.295736
chr1	39397333	39397634	14.559	-0.627827	0.730446	0.0144156	0.161975	14.559	0.008544	0.252864	0.924281	0.984283	14.559	0.779003	0.793476	0.0112449	0.122868
chr1	39397925	39398677	53.5609	-0.987273	0.485798	0.000666592	0.0184269	53.5609	-0.0439668	0.187936	0.646761	0.920288	53.5609	0.801668	0.473717	0.00299434	0.0488894
chr1	39398880	39399709	43.5544	-1.98997	0.430152	3.37873e-07	3.15278e-05	43.5544	-0.0908005	0.206227	0.359015	0.797456	43.5544	1.66661	0.465089	1.7179e-05	0.000862553
chr1	39407590	39407807	12.067	-0.089383	0.325001	0.45612	0.861244	12.067	-0.0349736	0.268049	0.703735	0.937164	12.067	0.0432821	0.308284	0.71138	0.945225
chr1	39407929	39408653	54.0106	-0.0373569	0.203844	0.743071	0.956409	54.0106	0.0116172	0.184	0.902839	0.980075	54.0106	0.0402294	0.184269	0.652717	0.933844
chr1	39409049	39410377	64.3473	-0.18434	0.229042	0.146439	0.587761	64.3473	-0.109175	0.192836	0.283804	0.744141	64.3473	0.0338662	0.173879	0.696022	0.942761
chr1	39575653	39575883	9.119	-0.0447101	0.328935	0.6962	0.94435	9.119	-0.0035898	0.285194	0.968723	0.992618	9.119	0.04279	0.339036	0.724844	0.948199
chr1	39575915	39576060	9.90225	0.0708286	0.334819	0.54695	0.899987	9.90225	0.0569606	0.303828	0.554013	0.889549	9.90225	-0.00165447	0.313994	0.988717	0.998277
chr1	39576172	39576473	23.8678	-0.0642653	0.255615	0.574119	0.911128	23.8678	-0.0403789	0.225168	0.659844	0.924442	23.8678	0.0126864	0.234604	0.900035	0.983414
chr1	39576579	39576822	20.4806	-0.0668728	0.267948	0.560492	0.906191	20.4806	-0.0262598	0.229628	0.771518	0.952693	20.4806	0.0310254	0.251802	0.768071	0.958133
chr1	39738521	39738666	8.94704	-0.060538	0.338427	0.602678	0.919725	8.94704	0.0505502	0.29997	0.595785	0.902951	8.94704	0.14803	0.415298	0.296342	0.753136
chr1	39738927	39739090	10.0948	0.151184	0.400201	0.256519	0.724328	10.0948	0.33488	0.58879	0.0520051	0.375857	10.0948	0.10762	0.357748	0.406131	0.827369
chr1	39788953	39789408	23.8553	-0.0882886	0.269683	0.452182	0.859665	23.8553	0.0131339	0.220023	0.884153	0.977257	23.8553	0.10429	0.285613	0.369262	0.806409
chr1	39883265	39883460	15.7438	0.0326668	0.27783	0.771015	0.963104	15.7438	0.0848033	0.280112	0.390402	0.815549	15.7438	0.0644217	0.287728	0.572137	0.908786
chr1	40039543	40040453	102.229	0.0142669	0.17601	0.900797	0.988799	102.229	0.104047	0.170576	0.30818	0.763539	102.229	0.077405	0.166241	0.373321	0.80916
chr1	40040792	40041221	50.0821	0.0333375	0.208519	0.768968	0.962826	50.0821	0.140503	0.222908	0.184461	0.649038	50.0821	0.105365	0.22324	0.303764	0.760392
chr1	40160882	40161214	20.4515	0.0971184	0.278545	0.414188	0.84195	20.4515	-0.134368	0.307927	0.217739	0.684097	20.4515	-0.42668	0.531882	0.0420095	0.284607
chr1	40161394	40161756	29.0537	0.0821085	0.252752	0.479952	0.871746	29.0537	0.163985	0.291393	0.147751	0.600321	29.0537	0.0778676	0.24532	0.460448	0.858864
chr1	40257188	40257921	66.7803	0.29239	0.279983	0.0442737	0.324064	66.7803	0.19822	0.23609	0.0841573	0.475121	66.7803	-0.0251775	0.167845	0.767032	0.957867
chr1	40258260	40258864	40.3862	0.0441135	0.221207	0.696945	0.944426	40.3862	-0.0349229	0.201593	0.707982	0.938187	40.3862	-0.0770232	0.225448	0.445151	0.850073
chr1	40374734	40375151	18.0466	0.90171	0.737561	0.00454511	0.075104	18.0466	0.109445	0.309811	0.295584	0.754125	18.0466	-0.356182	0.503697	0.0633478	0.363355
chr1	40449643	40450749	94.0573	0.185366	0.207371	0.137006	0.572819	94.0573	0.131177	0.184716	0.208361	0.675125	94.0573	-0.0191586	0.152215	0.812992	0.97007
chr1	40508326	40508554	16.9686	0.0250954	0.269799	0.822116	0.973503	16.9686	0.0378544	0.246385	0.678673	0.93107	16.9686	0.0201409	0.262668	0.851293	0.977526
chr1	40508788	40508933	10.3922	0.023002	0.311511	0.838297	0.97809	10.3922	0.16441	0.400086	0.175652	0.639762	10.3922	0.165414	0.409257	0.251122	0.71147
chr1	40531179	40531452	25.2822	0.140625	0.292738	0.264571	0.730424	25.2822	0.0202132	0.222161	0.822943	0.962713	25.2822	-0.102373	0.277026	0.369914	0.80641
chr1	40531739	40531995	15.3253	0.0566976	0.289438	0.620617	0.924317	15.3253	0.081035	0.282279	0.409599	0.826046	15.3253	0.0362063	0.277329	0.743961	0.95352
chr1	40691687	40692144	87.0545	-0.0524915	0.185973	0.648718	0.930763	87.0545	0.0800509	0.174306	0.424624	0.83315	87.0545	0.124358	0.202219	0.211086	0.664135
chr1	40692262	40692921	64.2734	0.366323	0.314386	0.0218685	0.211255	64.2734	0.0628161	0.186332	0.520081	0.875799	64.2734	-0.206594	0.268999	0.09629	0.458525
chr1	40708987	40709185	31.0676	0.0359103	0.235615	0.748926	0.957389	31.0676	0.0749282	0.226335	0.435038	0.836255	31.0676	0.0454237	0.224693	0.647241	0.932389
chr1	40709325	40709806	44.6245	0.583254	0.456071	0.00732083	0.103317	44.6245	0.079402	0.210329	0.41426	0.829138	44.6245	-0.291667	0.352045	0.0589267	0.348134
chr1	40709993	40710215	16.2595	0.932932	0.779556	0.00429028	0.0722397	16.2595	0.343041	0.551077	0.0467177	0.355061	16.2595	-0.116946	0.323183	0.348588	0.793519
chr1	40783451	40783712	12.906	-0.0327425	0.290562	0.771306	0.963164	12.906	-0.00444174	0.254912	0.960599	0.990689	12.906	0.027466	0.291361	0.808657	0.968883
chr1	40784291	40784542	11.8069	0.0175077	0.291815	0.875731	0.984772	11.8069	-0.0141584	0.263302	0.875711	0.976009	11.8069	-0.0360515	0.300891	0.754762	0.954904
chr1	40784623	40784793	7.40284	0.0257436	0.335549	0.819848	0.973021	7.40284	-0.0611193	0.335422	0.534537	0.881539	7.40284	-0.114575	0.409151	0.397882	0.821938
chr1	40862086	40862257	8.19968	-0.000948302	0.315972	0.993259	0.999149	8.19968	-0.108674	0.366383	0.313839	0.766724	8.19968	-0.139657	0.415944	0.319574	0.773332
chr1	40866230	40866462	7.11964	0.123136	0.409851	0.329077	0.785988	7.11964	0.266983	0.566038	0.079997	0.463959	7.11964	0.106741	0.391754	0.422914	0.837106
chr1	40877233	40877720	24.7495	-0.303785	0.41703	0.0665421	0.405242	24.7495	-0.122916	0.274577	0.24129	0.705621	24.7495	0.075692	0.269536	0.494454	0.877727
chr1	40877883	40878499	27.1053	-0.265983	0.370734	0.0837358	0.454792	27.1053	-0.234372	0.358678	0.0758552	0.45255	27.1053	-0.00321015	0.230664	0.974396	0.99665
chr1	40966953	40967151	3.90588	-0.188276	0.511745	0.158423	NA	3.90588	-0.295795	0.675266	0.0472342	NA	3.90588	-0.0843161	0.474872	0.494184	NA
chr1	40968166	40968372	4.28209	-0.292781	0.612914	0.0610202	NA	4.28209	-0.251356	0.597516	0.080791	NA	4.28209	0.022806	0.431708	0.850553	NA
chr1	40968471	40968641	3.60306	-0.237632	0.585334	0.077275	NA	3.60306	-0.0918106	0.415814	0.376044	NA	3.60306	0.128592	0.511331	0.317902	NA
chr1	40977819	40978115	9.01835	-0.0101685	0.309987	0.927815	0.991831	9.01835	-0.190436	0.45664	0.143444	0.592449	9.01835	-0.220949	0.487972	0.170567	0.608765
chr1	40978844	40979929	81.192	-0.0793455	0.189292	0.495183	0.879833	81.192	-0.112317	0.183769	0.273063	0.735225	81.192	-0.0342622	0.16247	0.683006	0.941054
chr1	40980087	40980756	57.8937	0.0438804	0.200842	0.701325	0.945042	57.8937	0.0184635	0.18239	0.846925	0.969194	57.8937	-0.0165714	0.173453	0.847561	0.976813
chr1	41241517	41242134	81.1349	0.357896	0.281997	0.0189897	0.19297	81.1349	0.00430124	0.173075	0.964694	0.99173	81.1349	-0.370176	0.320458	0.020948	0.186171
chr1	41242294	41242793	45.3036	0.0656736	0.221573	0.56725	0.909362	45.3036	0.06241	0.20307	0.514343	0.873134	45.3036	0.00692775	0.191166	0.938952	0.991135
chr1	41495926	41496308	30.2796	-0.12125	0.271611	0.320137	0.778642	30.2796	0.0445711	0.215627	0.630576	0.91557	30.2796	0.206585	0.347834	0.141267	0.557497
chr1	41496422	41496978	40.616	-0.257138	0.322881	0.0798113	0.444259	40.616	0.0517373	0.200211	0.585572	0.900154	40.616	0.469628	0.453213	0.0221922	0.193072
chr1	41516479	41516649	5.33058	-0.140035	0.442323	0.273676	NA	5.33058	-0.150947	0.460894	0.204478	0.672121	5.33058	-0.0212002	0.398772	0.863879	0.978431
chr1	41783562	41784416	22.9473	-1.74816	0.637508	8.36232e-05	0.00346209	22.9473	-0.376971	0.489751	0.0301137	0.27942	22.9473	0.398738	0.536957	0.051391	0.321401
chr1	41879244	41879414	3.64152	-0.203734	0.546894	0.117267	NA	3.64152	-0.0434342	0.36634	0.651569	NA	3.64152	0.160282	0.530712	0.24103	NA
chr1	41880390	41881152	21.6797	-1.20611	0.721346	0.00124224	0.0296185	21.6797	-0.310957	0.452507	0.0470154	0.356382	21.6797	0.196842	0.390515	0.179179	0.622468
chr1	41885523	41885693	3.84512	-0.156452	0.489507	0.210007	NA	3.84512	-0.0705158	0.390986	0.480694	NA	3.84512	0.0731973	0.451227	0.559331	NA
chr1	41891362	41891677	19.822	0.14182	0.315812	0.26695	0.732908	19.822	-0.00844171	0.235064	0.924895	0.984283	19.822	-0.162277	0.348591	0.227744	0.683897
chr1	41892065	41892314	14.6843	-0.053823	0.28911	0.63759	0.927755	14.6843	-0.0186819	0.24934	0.835775	0.966555	14.6843	0.0297306	0.282404	0.790161	0.964345
chr1	41893173	41893468	10.5085	-0.189765	0.425085	0.182933	0.642699	10.5085	-0.0549224	0.289957	0.563925	0.893042	10.5085	0.0999297	0.364694	0.440658	0.848484
chr1	41894413	41895630	52.4404	-0.101924	0.215156	0.387832	0.825509	52.4404	-0.426801	0.395244	0.0117162	0.157389	52.4404	-0.221289	0.303713	0.0978769	0.462631
chr1	41896010	41896225	7.13322	-0.176213	0.455387	0.201556	0.668306	7.13322	-0.00894694	0.298839	0.922878	0.983772	7.13322	0.178682	0.474243	0.235246	0.692129
chr1	41896577	41897033	17.035	-0.341373	0.488011	0.0575262	0.375862	17.035	-0.184259	0.365594	0.134105	0.576804	17.035	0.0481866	0.284473	0.668929	0.938459
chr1	41900963	41901149	5.87658	-0.337356	0.619056	0.0546069	NA	5.87658	-0.246093	0.554269	0.0920675	0.49346	5.87658	0.0366459	0.396906	0.768869	0.958201
chr1	41902391	41902762	13.1594	-0.176121	0.391002	0.203426	0.669977	13.1594	0.00100608	0.252546	0.99106	0.998298	13.1594	0.19307	0.421663	0.198929	0.648523
chr1	41917374	41918620	66.0777	-0.0614286	0.199239	0.59425	0.918309	66.0777	-0.00484628	0.178347	0.959818	0.990575	66.0777	0.0424002	0.176786	0.628638	0.926425
chr1	41919486	41920101	31.9354	-0.147779	0.276282	0.241005	0.710474	31.9354	0.0159448	0.204904	0.861941	0.972877	31.9354	0.17401	0.313401	0.178121	0.620792
chr1	41953820	41954457	26.283	-1.61912	0.712535	0.000227195	0.00786182	26.283	0.158813	0.290229	0.157217	0.615156	26.283	2.38352	0.600534	1.30315e-06	9.80675e-05
chr1	41955007	41955458	27.1393	-1.50612	0.705595	0.000351833	0.0111741	27.1393	0.128468	0.266471	0.223181	0.689419	27.1393	2.20266	0.587917	4.07301e-06	0.000249639
chr1	41955920	41956801	47.7498	-1.95494	0.441642	7.87772e-07	6.54668e-05	47.7498	0.105097	0.208552	0.297224	0.755027	47.7498	2.3377	0.444434	5.51181e-09	7.45543e-07
chr1	42035445	42035819	27.1273	-0.0238077	0.242123	0.830823	0.975963	27.1273	-0.0415711	0.223377	0.651136	0.922075	27.1273	-0.0237768	0.232054	0.813008	0.97007
chr1	42036190	42036388	9.88987	-0.109547	0.355874	0.377597	0.818585	9.88987	-0.0264356	0.276169	0.773406	0.952693	9.88987	0.0747054	0.34394	0.548199	0.899883
chr1	42334478	42335218	63.9939	0.128715	0.211329	0.284704	0.747743	63.9939	0.0254162	0.179896	0.791923	0.955057	63.9939	-0.074789	0.189534	0.418053	0.834344
chr1	42335430	42335889	30.4833	0.0611085	0.243797	0.591884	0.917503	30.4833	0.0446819	0.218266	0.629128	0.915464	30.4833	-0.00543243	0.217903	0.955324	0.993345
chr1	42455775	42456916	107.628	0.185613	0.19669	0.132113	0.563922	107.628	0.149635	0.180847	0.157388	0.615296	107.628	-0.00786122	0.143749	0.920414	0.987068
chr1	42681375	42682130	62.1445	0.0828202	0.205176	0.477172	0.870422	62.1445	0.214579	0.24617	0.0687153	0.43041	62.1445	0.110788	0.211862	0.269586	0.730323
chr1	42682419	42683361	72.1769	0.0313763	0.188587	0.784224	0.965934	72.1769	-0.0922704	0.184109	0.358828	0.797456	72.1769	-0.119281	0.20837	0.234595	0.691606
chr1	42683382	42683989	19.8895	-0.024122	0.25836	0.828547	0.975626	19.8895	-0.241535	0.417739	0.0824687	0.469938	19.8895	-0.241122	0.422856	0.128894	0.533405
chr1	42766159	42766902	65.3128	0.0586952	0.199998	0.61024	0.922229	65.3128	0.0637858	0.185214	0.514614	0.873148	65.3128	0.0117958	0.169165	0.889752	0.982293
chr1	42767397	42767568	12.8721	-0.00255647	0.28938	0.981722	0.99899	12.8721	-0.0590194	0.284641	0.535955	0.881804	12.8721	-0.0718365	0.321966	0.552205	0.901754
chr1	42816758	42816985	20.1032	-0.0279158	0.258531	0.802418	0.969891	20.1032	-0.0311595	0.234242	0.73124	0.9437	20.1032	-0.00953863	0.249791	0.927256	0.988458
chr1	42817071	42817384	43.0051	0.0578824	0.221693	0.612208	0.922586	43.0051	0.213065	0.285758	0.0789288	0.460774	43.0051	0.142697	0.261326	0.212965	0.666494
chr1	42923367	42924258	55.8661	-0.0458808	0.201631	0.688521	0.941741	55.8661	-0.12748	0.209712	0.219639	0.686417	55.8661	-0.0784652	0.201779	0.411123	0.830477
chr1	42924456	42925036	55.7251	0.0442868	0.205098	0.698136	0.944732	55.7251	0.116136	0.206214	0.256553	0.72051	55.7251	0.0694735	0.196101	0.457813	0.856891
chr1	42931537	42931707	5.96297	-0.10555	0.405521	0.387101	NA	5.96297	-0.00751944	0.316459	0.93571	0.985585	5.96297	0.105767	0.424083	0.430827	0.842721
chr1	42931825	42932255	12.8961	-0.0836758	0.313591	0.480787	0.872216	12.8961	-0.0776435	0.291945	0.429711	0.834433	12.8961	-0.00901641	0.292442	0.936596	0.990725
chr1	42943852	42944028	5.64807	-0.19893	0.504575	0.154473	NA	5.64807	-0.0361839	0.332973	0.704396	0.937164	5.64807	0.152783	0.481496	0.285399	0.743432
chr1	42958038	42958275	11.3266	-0.0817949	0.342819	0.492899	0.878891	11.3266	-0.0218325	0.282547	0.812288	0.959864	11.3266	0.0552977	0.338773	0.65109	0.933252
chr1	42958356	42958830	20.0153	-0.0296767	0.255629	0.790362	0.966939	20.0153	-0.162772	0.332003	0.16097	0.619423	20.0153	-0.148337	0.338118	0.257162	0.716235
chr1	43204217	43205283	51.6138	-0.163188	0.248305	0.195978	0.661232	51.6138	0.038447	0.190375	0.686219	0.932527	51.6138	0.233493	0.315161	0.0903014	0.444649
chr1	43205396	43206845	140.616	0.0124157	0.168183	0.9133	0.990365	140.616	0.145111	0.169454	0.166398	0.628521	140.616	0.117532	0.175904	0.204045	0.655369
chr1	43207025	43208115	111.534	0.146358	0.182279	0.219239	0.688797	111.534	0.0992587	0.165644	0.329761	0.776995	111.534	-0.0203776	0.141197	0.794314	0.965893
chr1	43349223	43349491	33.1237	0.112152	0.257469	0.350368	0.800052	33.1237	0.129126	0.255932	0.219237	0.685886	33.1237	0.0278577	0.213099	0.771797	0.958991
chr1	43349772	43349965	14.531	0.0249461	0.287487	0.823931	0.973985	14.531	0.0580025	0.273686	0.539868	0.883802	14.531	0.0442894	0.29236	0.6979	0.943105
chr1	43358149	43358714	58.7724	-0.118245	0.216172	0.322611	0.781244	58.7724	0.0385629	0.182603	0.689353	0.932963	58.7724	0.157468	0.248596	0.165256	0.600118
chr1	43359053	43359440	21.6986	0.059746	0.273301	0.601167	0.919725	21.6986	0.612809	0.643857	0.0107881	0.149874	21.6986	0.420399	0.517297	0.0418475	0.284254
chr1	43359608	43359753	8.54319	0.087618	0.364965	0.466216	0.866288	8.54319	0.199856	0.471565	0.132937	0.575338	8.54319	0.103002	0.376359	0.432724	0.843794
chr1	43359841	43360022	6.95297	-0.0460359	0.350822	0.687533	0.941502	6.95297	0.0308989	0.309579	0.742433	0.946547	6.95297	0.0958714	0.394376	0.466951	0.861914
chr1	43365646	43365893	5.69034	-0.0749568	0.380296	0.522854	NA	5.69034	-0.0619859	0.350755	0.531168	0.880003	5.69034	0.00219518	0.376991	0.985779	0.997959
chr1	43365970	43366505	17.103	-0.144831	0.333123	0.262921	0.728551	17.103	-0.0549169	0.252652	0.556363	0.890869	17.103	0.0613866	0.286499	0.589085	0.916105
chr1	43366617	43367998	109.202	0.00850874	0.171461	0.940628	0.992733	109.202	0.0419709	0.159981	0.673284	0.929392	109.202	0.0273007	0.144058	0.729843	0.949552
chr1	43368222	43369255	82.447	0.0787512	0.188482	0.498267	0.880046	82.447	0.009926	0.170154	0.919085	0.983224	82.447	-0.0491239	0.164784	0.563405	0.906166
chr1	43389539	43389761	17.4391	0.039706	0.27091	0.724158	0.951849	17.4391	0.0428991	0.24669	0.640519	0.918367	17.4391	0.0118686	0.257974	0.911119	0.985141
chr1	43389944	43390233	25.8538	-0.0385277	0.244777	0.731266	0.953022	25.8538	0.0335173	0.218546	0.713997	0.939038	25.8538	0.0762151	0.255007	0.478725	0.869683
chr1	43453180	43454430	94.8523	0.173907	0.201758	0.157872	0.60762	94.8523	0.154771	0.189271	0.146812	0.598898	94.8523	0.00247427	0.148759	0.975311	0.996681
chr1	43530950	43531206	16.7622	0.231261	0.409679	0.125482	0.551857	16.7622	0.1227	0.317689	0.253888	0.718868	16.7622	-0.0444323	0.271984	0.686188	0.941562
chr1	43649446	43649831	32.1873	0.29583	0.368561	0.0619435	0.3914	32.1873	0.0161596	0.210592	0.859096	0.971924	32.1873	-0.259652	0.371242	0.0896904	0.442613
chr1	43650104	43650348	28.3607	0.0252052	0.236994	0.821345	0.973164	28.3607	0.0526537	0.22042	0.572429	0.896569	28.3607	0.0332189	0.224261	0.736803	0.951604
chr1	43650554	43650860	18.0794	-0.0174404	0.26539	0.875403	0.984772	18.0794	-0.009767	0.236902	0.913177	0.982224	18.0794	0.00517535	0.259486	0.961285	0.994497
chr1	43706529	43707315	57.1789	0.377084	0.348345	0.0241815	0.22474	57.1789	0.288262	0.31486	0.0343725	0.301735	57.1789	-0.0131048	0.176091	0.880007	0.98093
chr1	43707537	43708316	83.8612	0.0494222	0.187207	0.667693	0.936183	83.8612	0.0972637	0.179927	0.336762	0.781998	83.8612	0.0445775	0.163656	0.59805	0.919226
chr1	43832963	43833261	7.21262	-0.0332142	0.370533	0.766825	0.962102	7.21262	0.432592	0.72391	0.0301842	0.279825	7.21262	0.640015	0.828616	0.0167125	0.159749
chr1	43833669	43835157	100.062	-0.163286	0.200071	0.181487	0.641618	100.062	0.894529	0.334575	6.58415e-05	0.00390581	100.062	1.33058	0.273402	1.47473e-07	1.47383e-05
chr1	43835464	43836520	55.7721	0.148594	0.248781	0.232311	0.702364	55.7721	2.03751	0.360245	3.31107e-09	9.19511e-07	55.7721	1.54899	0.358854	1.51904e-06	0.000112162
chr1	43843921	43844103	6.46247	0.00527833	0.384534	0.96125	0.995536	6.46247	0.639074	0.905829	0.0106887	0.149311	6.46247	0.68	0.871331	0.0127367	0.133542
chr1	43929935	43930134	8.35053	-0.242806	0.530085	0.111935	0.52322	8.35053	0.155344	0.410699	0.195204	0.661595	8.35053	0.869381	0.930233	0.00668489	0.0854147
chr1	43946180	43946506	21.1165	-0.0155032	0.257605	0.888986	0.98746	21.1165	0.0393251	0.235475	0.667092	0.926956	21.1165	0.0622877	0.267372	0.56999	0.907885
chr1	43946663	43946970	33.7645	0.0688708	0.236111	0.548462	0.900215	33.7645	0.0734474	0.219273	0.444252	0.840392	33.7645	0.0151977	0.206729	0.871998	0.979605
chr1	43974544	43974827	24.9887	-0.00600831	0.245209	0.956798	0.99472	24.9887	0.0543441	0.229856	0.559619	0.892005	24.9887	0.0680024	0.254713	0.525477	0.889715
chr1	43974987	43975599	42.9247	0.0290626	0.21648	0.796662	0.968211	42.9247	-0.0403279	0.199939	0.667521	0.927002	42.9247	-0.067304	0.216037	0.492828	0.876924
chr1	43978826	43979096	13.3128	-0.068138	0.308645	0.558654	0.904871	13.3128	0.0729507	0.283062	0.452571	0.844479	13.3128	0.201147	0.422188	0.185052	0.630456
chr1	43979401	43979962	31.9251	-0.175847	0.301167	0.183269	0.643342	31.9251	0.0954662	0.232215	0.334966	0.781355	31.9251	0.501392	0.504331	0.0229408	0.196857
chr1	43991301	43991471	10.853	-0.00607758	0.305444	0.956752	0.99472	10.853	0.0268104	0.277133	0.770476	0.95261	10.853	0.0408795	0.317775	0.730011	0.949673
chr1	43991636	43991992	17.9117	0.176539	0.350921	0.19487	0.659862	17.9117	0.001986	0.240526	0.982293	0.99577	17.9117	-0.180036	0.371506	0.201455	0.651066
chr1	44029815	44030285	28.0171	-0.11054	0.265869	0.357824	0.804743	28.0171	-0.0320889	0.214576	0.726171	0.942275	28.0171	0.0595564	0.241307	0.565632	0.907232
chr1	44030457	44030789	24.2116	-0.00637883	0.244597	0.954142	0.994256	24.2116	-0.0334651	0.224919	0.713432	0.939038	24.2116	-0.0315683	0.239569	0.757895	0.956082
chr1	44354848	44355132	14.3832	-0.00744218	0.290723	0.946867	0.993566	14.3832	-0.00760138	0.260786	0.932857	0.985252	14.3832	-0.00194759	0.293041	0.9863	0.9982
chr1	44631429	44631936	46.3553	-0.0106028	0.216243	0.924778	0.991831	46.3553	0.0767233	0.207624	0.429312	0.834433	46.3553	0.0902663	0.228346	0.378145	0.811581
chr1	44632011	44632397	33.941	0.136174	0.263171	0.270567	0.736833	33.941	0.0566297	0.214332	0.54733	0.887223	33.941	-0.0495765	0.218004	0.612277	0.922501
chr1	44632480	44632745	18.8875	0.013739	0.260403	0.901532	0.988897	18.8875	-0.0422987	0.243835	0.644805	0.920142	18.8875	-0.0653298	0.277647	0.559672	0.904474
chr1	44673717	44673946	18.5873	0.140102	0.316362	0.271863	0.737578	18.5873	-0.141573	0.330338	0.206014	0.672869	18.5873	-0.607079	0.636156	0.0195536	0.177652
chr1	44674257	44674466	22.6371	0.12838	0.294259	0.301555	0.761404	22.6371	0.00014205	0.226386	0.998735	0.999807	22.6371	-0.126492	0.305976	0.301126	0.757181
chr1	44707329	44707557	4.09319	-0.268393	0.604389	0.0652076	NA	4.09319	-0.080151	0.387936	0.433048	NA	4.09319	0.161912	0.527741	0.24157	NA
chr1	44729656	44731381	144.247	-0.33684	0.21882	0.0138049	0.158085	144.247	-0.161593	0.167562	0.126472	0.566086	144.247	0.0803964	0.156249	0.342149	0.789324
chr1	44731565	44732245	63.517	-0.105765	0.206389	0.371053	0.814058	63.517	-0.10828	0.194935	0.286931	0.747232	63.517	-0.014012	0.170678	0.86981	0.97956
chr1	44732441	44732918	19.7879	-0.107578	0.289738	0.373664	0.81575	19.7879	-0.149077	0.317301	0.184791	0.649576	19.7879	-0.0468948	0.265255	0.665883	0.937579
chr1	44739184	44739649	40.2405	0.0690381	0.224235	0.548282	0.900165	40.2405	0.0207394	0.197547	0.823475	0.962793	40.2405	-0.0353706	0.200544	0.70427	0.944151
chr1	44739968	44740177	16.5948	0.0527761	0.285083	0.643447	0.929654	16.5948	0.209474	0.398272	0.109287	0.530722	16.5948	0.152905	0.354081	0.254987	0.713867
chr1	44743038	44743457	16.1367	-0.0282002	0.273875	0.800991	0.9696	16.1367	-0.0755753	0.275614	0.436367	0.836702	16.1367	-0.0599513	0.29138	0.600744	0.919652
chr1	44744611	44744979	7.6794	-0.243375	0.507973	0.116984	0.535445	7.6794	-0.137713	0.403287	0.233429	0.697774	7.6794	0.0509229	0.370365	0.684056	0.941054
chr1	44774730	44775456	58.9052	0.131376	0.221492	0.277651	0.742912	58.9052	0.132768	0.211687	0.20426	0.671896	58.9052	0.0153302	0.173553	0.858867	0.977946
chr1	44775607	44776185	48.3806	-0.0805107	0.219809	0.487986	0.876335	48.3806	0.0620968	0.196074	0.519521	0.875467	48.3806	0.155794	0.264598	0.182134	0.62671
chr1	44776332	44777332	64.3038	-0.0799459	0.200668	0.492071	0.878747	64.3038	-0.0268949	0.178336	0.780865	0.953093	64.3038	0.0356899	0.173472	0.680379	0.941054
chr1	44777396	44777593	9.48457	-0.0661648	0.325958	0.571094	0.910391	9.48457	-0.0863497	0.324941	0.395816	0.817534	9.48457	-0.0333472	0.32607	0.780029	0.961695
chr1	44778008	44778256	9.22212	-0.0276468	0.31006	0.806588	0.970797	9.22212	-0.139901	0.389295	0.225711	0.691087	9.22212	-0.133283	0.400016	0.333968	0.783981
chr1	44779283	44779453	5.04023	0.00718029	0.353254	0.948768	NA	5.04023	-0.298384	0.667407	0.050675	0.370896	5.04023	-0.378843	0.71505	0.0451665	0.297829
chr1	44799484	44799754	14.0908	0.0616989	0.295747	0.592555	0.917712	14.0908	-0.000797813	0.253839	0.992915	0.998582	14.0908	-0.0636391	0.301454	0.585501	0.914547
chr1	44799927	44800232	28.281	-0.267385	0.372626	0.0830131	0.452771	28.281	-0.0665893	0.226375	0.482514	0.861025	28.281	0.12474	0.291899	0.295614	0.752565
chr1	44800419	44800968	26.9797	-0.177986	0.311045	0.181793	0.641618	26.9797	-0.0628095	0.22665	0.505401	0.869596	26.9797	0.0729229	0.254401	0.496669	0.878222
chr1	44806436	44807366	78.4787	-0.891855	0.391082	0.000320979	0.010369	78.4787	-0.0649842	0.173687	0.512904	0.872333	78.4787	0.66729	0.382222	0.0029793	0.0487453
chr1	44807404	44808597	81.004	-0.378302	0.299113	0.0167379	0.177947	81.004	-0.0599143	0.174494	0.544704	0.885958	81.004	0.23096	0.272337	0.071929	0.391332
chr1	44808840	44809100	13.2924	-0.0487755	0.294333	0.668705	0.936462	13.2924	0.00117078	0.252368	0.989596	0.997864	13.2924	0.0511113	0.298943	0.658442	0.935719
chr1	44819132	44819871	41.6292	-0.566739	0.462285	0.00872814	0.116195	41.6292	-0.239011	0.303418	0.0602669	0.404701	41.6292	0.0788016	0.227425	0.437277	0.846423
chr1	44820302	44820474	7.54424	-0.0758638	0.35096	0.521802	0.890614	7.54424	-0.0950853	0.354296	0.364058	0.800077	7.54424	-0.0322635	0.349534	0.791793	0.965054
chr1	45011663	45011977	14.7982	-0.0217342	0.274862	0.845591	0.979465	14.7982	-0.397362	0.59617	0.0349732	0.304009	14.7982	-0.399466	0.57535	0.0553668	0.335483
chr1	45012329	45012735	31.9709	-0.0228693	0.227485	0.83807	0.977942	31.9709	-0.103777	0.238185	0.301184	0.757703	31.9709	-0.0881267	0.247965	0.408999	0.828694
chr1	45012852	45013192	13.0051	-0.0295297	0.287665	0.792701	0.967381	13.0051	-0.159335	0.379494	0.180582	0.643781	13.0051	-0.148929	0.384023	0.282092	0.739915
chr1	45303181	45303535	30.5222	-0.132763	0.271467	0.282698	0.746038	30.5222	-0.0528155	0.216624	0.572206	0.896565	30.5222	0.052295	0.232569	0.605877	0.920842
chr1	45303854	45304530	53.5091	-0.0795688	0.212537	0.493289	0.879056	53.5091	-0.0156218	0.185842	0.869243	0.974203	53.5091	0.0476769	0.190719	0.601232	0.919775
chr1	45304547	45304729	7.19849	-0.0590337	0.348922	0.610996	0.922229	7.19849	-0.116725	0.389987	0.290446	0.750233	7.19849	-0.0700523	0.379869	0.583013	0.913529
chr1	45327134	45327458	13.462	0.0543407	0.299997	0.635668	0.927678	13.462	0.136492	0.345579	0.223265	0.68945	13.462	0.0906291	0.320886	0.457708	0.856813
chr1	45329391	45329536	6.17661	0.0581568	0.383349	0.610181	NA	6.17661	0.251188	0.570233	0.0873302	0.482416	6.17661	0.185871	0.488531	0.221795	0.677121
chr1	45329802	45329947	6.45024	0.0208772	0.347586	0.852775	0.980455	6.45024	0.0879894	0.36127	0.396194	0.817534	6.45024	0.0858741	0.387011	0.508782	0.884538
chr1	45339731	45340076	22.7943	0.0183031	0.247525	0.869208	0.983487	22.7943	-0.00138477	0.221767	0.987698	0.997135	22.7943	-0.0183384	0.237102	0.856807	0.977819
chr1	45340089	45340854	68.0427	0.184421	0.228209	0.146023	0.587287	68.0427	0.0669412	0.184187	0.495747	0.864856	68.0427	-0.0711127	0.185591	0.435494	0.845211
chr1	45500382	45500684	24.6841	0.0862125	0.263146	0.461097	0.863924	24.6841	0.0706628	0.237635	0.458146	0.847571	24.6841	5.28413e-05	0.227271	0.999575	0.999734
chr1	45519857	45520085	8.25272	-0.214994	0.468852	0.148195	0.591003	8.25272	-0.142921	0.3997	0.220392	0.687147	8.25272	0.029484	0.348878	0.80908	0.969
chr1	45521161	45521879	70.1861	-0.0974566	0.20088	0.407007	0.837241	70.1861	0.0106096	0.174999	0.912799	0.98204	70.1861	0.088767	0.194304	0.347332	0.792821
chr1	45522084	45523243	122.965	-0.0200148	0.169509	0.86085	0.981302	122.965	0.204396	0.185219	0.0647891	0.418687	122.965	0.244876	0.234609	0.0440522	0.293192
chr1	45550085	45551205	75.4279	-0.133063	0.203583	0.268555	0.734505	75.4279	0.0209834	0.17175	0.829834	0.965312	75.4279	0.137942	0.217604	0.186269	0.631789
chr1	45583580	45583954	34.6659	0.0545173	0.227663	0.63165	0.926858	34.6659	-0.18405	0.29392	0.115838	0.544749	34.6659	-0.378099	0.434955	0.0411953	0.28157
chr1	45584061	45584611	54.3726	0.111699	0.217831	0.347797	0.798139	54.3726	-0.00770017	0.186071	0.935187	0.985463	54.3726	-0.103508	0.218595	0.306596	0.763384
chr1	45685792	45686475	64.0858	0.366195	0.316815	0.0222792	0.213511	64.0858	0.171207	0.224439	0.120573	0.555609	64.0858	-0.0681562	0.185233	0.453513	0.854631
chr1	45686713	45687106	71.2502	-0.022957	0.191519	0.840806	0.978442	71.2502	0.134012	0.195261	0.200257	0.666837	71.2502	0.164523	0.235894	0.14011	0.555606
chr1	45687384	45688060	81.225	0.291912	0.254049	0.0383449	0.298018	81.225	0.136396	0.19205	0.193365	0.659084	81.225	-0.068892	0.172579	0.433428	0.844131
chr1	45688189	45688915	64.8228	-0.0488958	0.201053	0.669683	0.937024	64.8228	0.0271797	0.181586	0.777308	0.952717	64.8228	0.0651551	0.19015	0.478434	0.869683
chr1	45750115	45750581	49.2661	0.0523114	0.211545	0.647085	0.930316	49.2661	0.143011	0.225844	0.178581	0.642501	49.2661	0.0869583	0.212501	0.377532	0.811309
chr1	45750827	45751321	49.2369	0.00410473	0.205803	0.971038	0.997381	49.2369	-0.0252156	0.188987	0.789931	0.955004	49.2369	-0.0269673	0.185593	0.762811	0.957121
chr1	45802472	45803410	45.909	-1.01265	0.526878	0.000881563	0.0228071	45.909	-0.000244735	0.189988	0.99792	0.999807	45.909	1.06956	0.49599	0.000871787	0.01981
chr1	46132084	46132590	67.0572	0.0696967	0.197835	0.547264	0.900014	67.0572	0.112281	0.192895	0.271954	0.73406	67.0572	0.0425445	0.171834	0.622721	0.924631
chr1	46132702	46132928	28.1788	0.182423	0.314761	0.174439	0.631859	28.1788	0.353172	0.450258	0.0317917	0.289008	28.1788	0.0848853	0.250991	0.428481	0.841331
chr1	46133206	46133413	28.3441	0.474444	0.49131	0.0210206	0.205803	28.3441	0.0479765	0.225367	0.60412	0.906165	28.3441	-0.303696	0.411999	0.0703884	0.387044
chr1	46133553	46133753	16.8667	0.996206	0.755502	0.00319693	0.0585035	16.8667	-0.0169796	0.258813	0.851029	0.970093	16.8667	-1.24335	0.760136	0.00176558	0.0333367
chr1	46181887	46182233	9.28608	-0.533782	0.740908	0.019357	0.195385	9.28608	-0.0322379	0.287119	0.728446	0.943198	9.28608	0.453929	0.699308	0.0417276	0.2838
chr1	46182675	46183239	27.4122	-0.672258	0.619771	0.00972006	0.125305	27.4122	0.0323887	0.219672	0.722755	0.941462	27.4122	0.99947	0.665038	0.0034462	0.05367
chr1	46183500	46183712	10.4762	-0.3115	0.5497	0.0734821	0.424756	10.4762	0.0188541	0.272357	0.836212	0.966679	10.4762	0.437722	0.655102	0.0471887	0.30583
chr1	46183830	46184000	6.41161	-0.176693	0.464064	0.198283	NA	6.41161	-0.0115628	0.30558	0.900878	0.979554	6.41161	0.174785	0.479607	0.242025	0.700246
chr1	46197932	46198403	27.4497	-0.149313	0.297763	0.242417	0.711941	27.4497	-6.34293e-05	0.214631	0.99944	0.999807	27.4497	0.147585	0.313495	0.241727	0.699641
chr1	46198584	46198921	22.9803	0.0421309	0.255899	0.70784	0.947349	22.9803	0.124502	0.281508	0.238211	0.703217	22.9803	0.0903567	0.274143	0.422622	0.837056
chr1	46246935	46247269	24.0883	0.00188349	0.247712	0.986444	0.999149	24.0883	0.0972367	0.25593	0.329385	0.776712	24.0883	0.111922	0.288113	0.340054	0.787898
chr1	46301638	46303320	197.907	0.161169	0.154071	0.1568	0.605924	197.907	0.399649	0.200058	0.00149718	0.0399855	197.907	0.165919	0.166032	0.0801089	0.414902
chr1	46303399	46303617	17.5165	-0.0596608	0.281598	0.602519	0.919725	17.5165	-0.0104244	0.2394	0.90739	0.980726	17.5165	0.0450393	0.276366	0.684687	0.941261
chr1	46303680	46304279	46.335	-0.0740389	0.222978	0.521365	0.890614	46.335	-0.0267581	0.195136	0.775121	0.952717	46.335	0.0331914	0.19834	0.720011	0.94781
chr1	46304990	46305171	10.6392	0.0554395	0.314079	0.630559	0.926436	10.6392	-0.0442498	0.289744	0.637942	0.917641	10.6392	-0.127942	0.380755	0.343601	0.790393
chr1	46339692	46340625	108.311	0.0521895	0.172313	0.649416	0.931136	108.311	-0.016345	0.159473	0.868978	0.974203	108.311	-0.0505988	0.150886	0.535238	0.894087
chr1	46340785	46341173	44.104	-0.117434	0.23414	0.327648	0.785251	44.104	-0.00242428	0.191171	0.979346	0.99501	44.104	0.0990262	0.230876	0.33944	0.787336
chr1	46442939	46443194	12.7313	-0.0267412	0.295316	0.812046	0.971618	12.7313	-0.074841	0.299645	0.446819	0.841759	12.7313	-0.0625239	0.32053	0.602368	0.920064
chr1	46603987	46604211	12.7429	0.0279145	0.294999	0.804052	0.970206	12.7429	-0.0255346	0.268497	0.779793	0.953015	12.7429	-0.0629504	0.316733	0.598032	0.919226
chr1	46667935	46668279	24.9468	-0.167751	0.313345	0.203188	0.669977	24.9468	-0.0141146	0.216693	0.875928	0.976079	24.9468	0.139808	0.310744	0.262068	0.721325
chr1	46718636	46719069	24.8843	0.0237303	0.242482	0.83135	0.975963	24.8843	-0.0377773	0.223799	0.679872	0.931488	24.8843	-0.066485	0.252258	0.532358	0.892276
chr1	47105396	47105583	5.10441	-0.195165	0.498307	0.161272	NA	5.10441	-0.182841	0.500435	0.151062	0.606378	5.10441	-0.00261845	0.401374	0.983022	0.997292
chr1	47106206	47106382	4.21886	-0.317435	0.653546	0.0399839	NA	4.21886	-0.148507	0.471325	0.206125	NA	4.21886	0.125641	0.502059	0.334658	NA
chr1	47107550	47107730	7.4625	-0.0653971	0.352659	0.575769	0.91134	7.4625	-0.183326	0.472645	0.153518	0.609813	7.4625	-0.12006	0.422537	0.380809	0.812947
chr1	47108511	47109051	10.5507	-0.194744	0.428543	0.175439	0.633639	10.5507	-0.660487	0.838114	0.0120347	0.159647	10.5507	-0.184419	0.459622	0.224097	0.679718
chr1	47110164	47110384	5.05466	-0.171946	0.469391	0.203157	NA	5.05466	-0.297475	0.638389	0.0595191	0.402884	5.05466	-0.0854044	0.437557	0.509927	0.884805
chr1	47110537	47110852	5.40585	-0.300512	0.593288	0.0688418	NA	5.40585	-0.405817	0.742112	0.0304795	0.281511	5.40585	-0.048055	0.419925	0.700302	0.943514
chr1	47313006	47313351	16.1138	-0.0472954	0.278203	0.676374	0.938069	16.1138	-0.0533086	0.25771	0.567872	0.895163	16.1138	-0.0164313	0.270821	0.880319	0.98093
chr1	47313605	47314050	33.1189	0.118847	0.259861	0.326308	0.783846	33.1189	0.134753	0.25902	0.204507	0.672131	33.1189	0.0270372	0.211925	0.777666	0.960984
chr1	47314503	47314944	38.8391	-0.273196	0.339537	0.0709052	0.417481	38.8391	0.00136907	0.197437	0.988193	0.997378	38.8391	0.291418	0.379702	0.0682269	0.379145
chr1	47315104	47315433	12.8291	-0.175403	0.392056	0.204924	0.672185	12.8291	-0.0749261	0.291793	0.444142	0.840362	12.8291	0.0617681	0.319569	0.60615	0.920842
chr1	47333123	47333699	64.6972	0.140596	0.214347	0.247339	0.716329	64.6972	-0.0491134	0.183229	0.61274	0.91009	64.6972	-0.20765	0.271371	0.0963575	0.458576
chr1	47333876	47335281	158.751	-0.0286628	0.154569	0.798424	0.968468	158.751	-0.125032	0.152766	0.221968	0.688162	158.751	-0.0782428	0.144636	0.336476	0.785843
chr1	47436754	47437975	100.836	-0.0594694	0.178883	0.606104	0.921183	100.836	0.0192384	0.163142	0.845583	0.96897	100.836	0.0600769	0.160694	0.47731	0.869374
chr1	47438064	47438360	23.2552	0.0480728	0.253016	0.670135	0.937038	23.2552	-0.095265	0.263303	0.33899	0.782799	23.2552	-0.195015	0.36335	0.168592	0.606221
chr1	50959980	50960177	14.4728	0.017478	0.284941	0.875703	0.984772	14.4728	0.158693	0.359639	0.176618	0.640684	14.4728	0.167127	0.380128	0.234214	0.691081
chr1	50960648	50960830	12.9862	0.0922659	0.321065	0.442744	0.854363	12.9862	0.0466405	0.27307	0.617161	0.91184	12.9862	-0.0308362	0.290609	0.785602	0.962798
chr1	50968232	50968595	41.2921	0.0470769	0.220973	0.678219	0.938558	41.2921	-0.00489261	0.19759	0.957822	0.98974	41.2921	-0.0444227	0.206221	0.639451	0.92999
chr1	50968726	50970041	127.025	0.154207	0.176614	0.193666	0.658148	127.025	0.111598	0.161948	0.276095	0.737563	127.025	-0.0166563	0.135342	0.827691	0.973457
chr1	50970342	50970771	27.3565	0.069727	0.246008	0.543681	0.897944	27.3565	-0.0862396	0.241369	0.376938	0.806805	27.3565	-0.211696	0.35485	0.137404	0.550337
chr1	50972895	50973107	13.7678	0.404387	0.575457	0.0421993	0.31498	13.7678	0.0454835	0.281851	0.627322	0.914734	13.7678	-0.270093	0.481336	0.11565	0.50462
chr1	50976140	50978945	292.061	0.284912	0.14703	0.0115526	0.14051	292.061	0.123686	0.12906	0.204556	0.672131	292.061	-0.0978174	0.126659	0.20476	0.656274
chr1	50979003	50979495	32.0894	1.02018	0.606613	0.00155552	0.0346771	32.0894	0.641319	0.590412	0.00726246	0.116336	32.0894	-0.0505939	0.218926	0.60594	0.920842
chr1	50979524	50979671	9.95793	0.521575	0.713252	0.0219923	0.211637	9.95793	0.196889	0.474457	0.136577	0.581641	9.95793	-0.114702	0.375602	0.38741	0.815923
chr1	51236330	51237339	75.1741	0.163219	0.210895	0.185443	0.646382	75.1741	0.114176	0.187703	0.265579	0.729144	75.1741	-0.018046	0.158794	0.827091	0.973327
chr1	51330775	51330982	10.1092	0.159846	0.39457	0.236781	0.706774	10.1092	0.0208312	0.282418	0.820638	0.962241	10.1092	-0.130477	0.380769	0.335378	0.785065
chr1	51518305	51519216	76.5184	-0.0648894	0.189323	0.574825	0.911135	76.5184	-0.0685321	0.176228	0.490029	0.863683	76.5184	-0.0103311	0.158978	0.900422	0.983485
chr1	51534756	51535053	19.5867	0.343052	0.470653	0.0547126	0.365085	19.5867	0.0181789	0.239745	0.839753	0.967723	19.5867	-0.303523	0.458982	0.0836042	0.42512
chr1	51535258	51535445	10.9877	0.172007	0.411861	0.213058	0.681843	10.9877	0.0926895	0.334643	0.369647	0.803316	10.9877	-0.0424791	0.318073	0.720144	0.947847
chr1	51557111	51558151	81.7229	0.206218	0.219347	0.106751	0.511567	81.7229	0.085632	0.178389	0.393606	0.817131	81.7229	-0.0673939	0.171973	0.442268	0.849281
chr1	51558240	51558583	23.2195	0.00070958	0.245904	0.994893	0.999149	23.2195	-0.0523845	0.233891	0.572625	0.896569	23.2195	-0.0609257	0.256504	0.569752	0.907885
chr1	51558662	51559264	54.9334	0.0139652	0.202036	0.902034	0.988897	54.9334	-0.00352322	0.184414	0.970409	0.993262	54.9334	-0.0139723	0.177427	0.87262	0.979665
chr1	51559562	51560268	42.1471	0.0407482	0.216007	0.719257	0.951044	42.1471	0.000147063	0.194221	0.998739	0.999807	42.1471	-0.0330808	0.196665	0.71972	0.947747
chr1	51560468	51560875	26.0354	0.0691174	0.251762	0.547134	0.900005	26.0354	-0.108607	0.264403	0.28662	0.746734	26.0354	-0.265881	0.404694	0.0967279	0.459772
chr1	51566145	51566336	12.975	0.149933	0.382703	0.258566	0.724879	12.975	0.177711	0.413179	0.155507	0.612215	12.975	0.033547	0.302017	0.771546	0.958984
chr1	51566766	51567870	77.4892	0.361008	0.289246	0.0193354	0.195298	77.4892	0.129603	0.193599	0.213275	0.680702	77.4892	-0.106793	0.195724	0.267327	0.727675
chr1	51567975	51569827	203.046	0.101238	0.150016	0.365341	0.810633	203.046	0.226591	0.158766	0.0350119	0.304094	203.046	0.0980411	0.142167	0.23191	0.689555
chr1	51570073	51571359	162.898	0.0936541	0.160683	0.411989	0.84077	162.898	0.131211	0.155743	0.202509	0.669449	162.898	0.0339021	0.130867	0.65382	0.934465
chr1	51617151	51617332	16.1993	0.148619	0.354489	0.257643	0.724549	16.1993	0.165187	0.369974	0.166926	0.629621	16.1993	0.0273124	0.275451	0.804363	0.967773
chr1	51617695	51617841	11.9866	0.114927	0.348147	0.357484	0.804743	11.9866	0.138651	0.363424	0.222717	0.688969	11.9866	0.0341318	0.297172	0.765986	0.957592
chr1	51728876	51729555	52.3313	0.551163	0.426819	0.00765137	0.106195	52.3313	0.673081	0.48389	0.00291028	0.0625102	52.3313	0.026601	0.178904	0.761698	0.957121
chr1	51729877	51730316	37.6726	0.856668	0.55014	0.00240839	0.0480052	37.6726	0.287225	0.369494	0.0441848	0.345518	37.6726	-0.116154	0.249772	0.288205	0.745757
chr1	51877975	51878721	58.2125	0.14348	0.222359	0.240633	0.710002	58.2125	0.0595994	0.187682	0.539811	0.883757	58.2125	-0.0506298	0.182732	0.571302	0.908514
chr1	51879014	51879678	65.7366	0.0280631	0.19459	0.80595	0.970761	65.7366	0.050281	0.180518	0.606106	0.90722	65.7366	0.0227363	0.168116	0.789096	0.963766
chr1	52033378	52033752	30.7235	0.078745	0.247778	0.496464	0.879893	30.7235	0.00332488	0.211514	0.970728	0.993262	30.7235	-0.066853	0.239841	0.518964	0.887889
chr1	52054907	52055122	14.6849	-0.0178749	0.280692	0.872774	0.984485	14.6849	0.0415809	0.257416	0.651505	0.922075	14.6849	0.0714715	0.302132	0.54217	0.898017
chr1	52055270	52056087	74.8626	-0.00813673	0.190654	0.943175	0.992917	74.8626	0.141041	0.197409	0.181071	0.643893	74.8626	0.151702	0.227464	0.160591	0.593042
chr1	52056295	52056963	55.6362	-0.266864	0.287151	0.0628081	0.393991	55.6362	0.0101698	0.182206	0.915187	0.98252	55.6362	0.302508	0.339718	0.0489716	0.312544
chr1	52142136	52142647	38.5001	0.140143	0.254542	0.25706	0.724549	38.5001	0.0467675	0.205265	0.618161	0.912065	38.5001	-0.0628565	0.21645	0.521306	0.88846
chr1	52364877	52365304	15.4179	0.0484417	0.291405	0.670479	0.937124	15.4179	0.0108867	0.254528	0.903739	0.980144	15.4179	-0.0345252	0.287438	0.759632	0.956724
chr1	52365458	52366169	69.1735	0.0767105	0.197724	0.509154	0.884873	69.1735	0.0441086	0.17894	0.650574	0.922075	69.1735	-0.0177208	0.165349	0.83337	0.974501
chr1	52404657	52405164	41.8289	0.0248635	0.216064	0.825335	0.974558	41.8289	0.0624711	0.202839	0.514059	0.873134	41.8289	0.0399396	0.199573	0.667872	0.938197
chr1	52552531	52553445	74.7583	0.331659	0.285516	0.0276248	0.242979	74.7583	0.184327	0.220115	0.0990578	0.508512	74.7583	-0.0488862	0.169937	0.57093	0.9084
chr1	52553513	52553949	32.8413	0.547321	0.503363	0.0129239	0.15139	32.8413	0.271267	0.372295	0.053025	0.380338	32.8413	-0.0567894	0.2209	0.565369	0.90719
chr1	52697928	52698321	36.1512	0.0417803	0.227035	0.711239	0.948425	36.1512	0.0787867	0.217751	0.415743	0.829184	36.1512	0.0422481	0.211352	0.659831	0.936204
chr1	52698487	52698771	17.9538	0.0283828	0.264542	0.799376	0.968844	17.9538	-0.0808046	0.271634	0.408129	0.825192	17.9538	-0.140674	0.341528	0.28156	0.739504
chr1	52726526	52726841	20.2161	-0.0226604	0.255564	0.83867	0.97809	20.2161	-0.0325839	0.232975	0.719839	0.940194	20.2161	-0.0159519	0.248156	0.87828	0.980562
chr1	52927378	52927583	12.7254	0.223749	0.434012	0.137524	0.574094	12.7254	0.164981	0.387927	0.171842	0.636169	12.7254	-0.0143919	0.283303	0.897432	0.983025
chr1	53196849	53197341	53.411	-0.229251	0.275011	0.0946031	0.485004	53.411	0.0720654	0.192325	0.461407	0.849083	53.411	0.475394	0.411784	0.0164414	0.158271
chr1	53220303	53221179	65.5816	0.0376022	0.198992	0.742109	0.955919	65.5816	0.038151	0.18264	0.692412	0.934145	65.5816	0.00550134	0.170548	0.948631	0.992729
chr1	53238699	53239057	20.4005	0.0086228	0.257651	0.93803	0.992733	20.4005	0.0115181	0.231083	0.897793	0.978952	20.4005	0.00521652	0.249176	0.960118	0.994256
chr1	53325711	53326141	22.5717	-0.0998135	0.280102	0.403068	0.83576	22.5717	0.0482493	0.230139	0.601657	0.904763	22.5717	0.18902	0.357809	0.176338	0.617502
chr1	53326562	53326723	9.68024	-0.195535	0.450116	0.173957	0.631087	9.68024	0.0732749	0.307155	0.457467	0.847449	9.68024	0.472407	0.678849	0.0398019	0.276087
chr1	53326895	53327467	29.0436	-0.352658	0.421108	0.0435309	0.320721	29.0436	-0.104489	0.242765	0.298774	0.756053	29.0436	0.116655	0.281745	0.316157	0.770332
chr1	53327577	53327827	15.3938	-0.0670577	0.292859	0.562435	0.907076	15.3938	0.0347652	0.249126	0.702964	0.937164	15.3938	0.122571	0.337569	0.338049	0.786519
chr1	53837310	53838580	101.831	-0.0540903	0.178005	0.638554	0.927866	101.831	0.0930913	0.168528	0.358726	0.797364	101.831	0.13826	0.198363	0.166669	0.602493
chr1	53945280	53945665	24.4336	0.14252	0.304704	0.26227	0.728551	24.4336	0.180694	0.33296	0.130835	0.571695	24.4336	0.0398492	0.241179	0.698774	0.943283
chr1	53946094	53946274	19.5897	-0.0153911	0.2682	0.889937	0.98746	19.5897	0.0610699	0.255513	0.516879	0.87445	19.5897	0.0929606	0.301128	0.432676	0.843794
chr1	53946280	53946616	27.0155	0.10067	0.262502	0.396683	0.832245	27.0155	0.0199755	0.216642	0.825623	0.963457	27.0155	-0.0659657	0.244439	0.528553	0.891325
chr1	54052333	54053158	59.7091	0.413721	0.339113	0.015063	0.167525	59.7091	-0.0821974	0.195217	0.404809	0.822683	59.7091	-0.86407	0.412827	0.00114901	0.0244865
chr1	54053224	54053415	18.1494	0.090328	0.301411	0.448039	0.856884	18.1494	0.114958	0.30652	0.275397	0.737077	18.1494	0.0360233	0.270217	0.741852	0.953179
chr1	54053662	54054036	25.41	0.129009	0.28215	0.296785	0.75694	25.41	0.03553	0.222862	0.697442	0.935997	25.41	-0.0700714	0.250419	0.509516	0.884766
chr1	54200229	54200657	30.7113	-0.105985	0.256243	0.374124	0.815906	30.7113	-0.0512104	0.215487	0.583501	0.899718	30.7113	0.0340747	0.222915	0.729489	0.949406
chr1	54406533	54407647	102.439	0.049301	0.175363	0.66795	0.936279	102.439	-0.117642	0.174255	0.253682	0.718868	102.439	-0.167407	0.213766	0.117105	0.506978
chr1	54488568	54489269	37.9154	0.225723	0.302959	0.106538	0.510787	37.9154	0.0726826	0.214046	0.449703	0.842827	37.9154	-0.089701	0.232413	0.38525	0.81485
chr1	54489303	54489471	9.52652	0.098919	0.358736	0.418574	0.844096	9.52652	0.114359	0.361948	0.293235	0.752426	9.52652	0.0284834	0.320098	0.809829	0.969248
chr1	55214600	55216194	140.437	0.0648475	0.161938	0.569041	0.909934	140.437	-0.0356964	0.151238	0.720136	0.940194	140.437	-0.0767052	0.149686	0.353546	0.797143
chr1	55420167	55420590	16.5844	-1.16462	0.811206	0.00182711	0.0391116	16.5844	-0.102251	0.28542	0.31558	0.768146	16.5844	0.553629	0.662081	0.0269054	0.218278
chr1	55421277	55421483	10.2419	-0.252098	0.489679	0.111891	0.523174	10.2419	-0.00947734	0.269663	0.916808	0.982754	10.2419	0.253355	0.505816	0.135537	0.546684
chr1	55428254	55428991	39.369	-2.24154	0.477685	1.44635e-07	1.52958e-05	39.369	-0.0608182	0.205272	0.523445	0.877148	39.369	2.04288	0.506233	2.2433e-06	0.000154347
chr1	55429679	55430452	43.3743	-2.53131	0.484408	5.17991e-09	8.04754e-07	43.3743	-0.0263802	0.194121	0.778554	0.952859	43.3743	2.5057	0.506732	1.82044e-08	2.18878e-06
chr1	55430549	55430778	10.0033	-0.740023	0.837314	0.00799337	0.109759	10.0033	-0.105739	0.341729	0.318669	0.770843	10.0033	0.34403	0.610173	0.0768136	0.405943
chr1	58545927	58546746	91.3644	0.15108	0.203388	0.214193	0.683072	91.3644	0.518907	0.349149	0.00282682	0.0616118	91.3644	0.206991	0.244605	0.0816075	0.418863
chr1	58570884	58571198	11.4924	0.014011	0.320444	0.900892	0.988799	11.4924	0.78368	0.855065	0.00784724	0.121805	11.4924	0.775538	0.790273	0.0113899	0.123805
chr1	58571395	58571540	9.45754	0.169719	0.444031	0.214823	0.683639	9.45754	0.834446	0.943683	0.00638214	0.106192	9.45754	0.284772	0.529629	0.110434	0.493172
chr1	58571746	58572741	51.7997	0.512683	0.446189	0.0122124	0.146064	51.7997	1.90808	0.386446	1.5845e-07	2.87418e-05	51.7997	0.701621	0.448142	0.00442005	0.0644243
chr1	58572949	58574999	109.972	1.03066	0.368437	8.41533e-05	0.00347624	109.972	2.65031	0.284545	1.11355e-21	1.16481e-17	109.972	1.48625	0.259094	1.41104e-09	2.34285e-07
chr1	58578324	58578748	16.8229	-0.0765281	0.30833	0.514946	0.887848	16.8229	0.399479	0.565504	0.03219	0.29071	16.8229	0.918353	0.752141	0.00622894	0.0814799
chr1	58583389	58583585	10.0854	0.0513769	0.350639	0.655258	0.933119	10.0854	1.08767	0.996407	0.00298307	0.0637683	10.0854	0.814403	0.831482	0.00977341	0.111708
chr1	58584182	58584643	21.771	0.132191	0.321826	0.296196	0.756618	21.771	1.23614	0.769086	0.0012594	0.0356367	21.771	0.52145	0.568744	0.0259341	0.213214
chr1	58584891	58585036	6.66884	0.054782	0.381666	0.629935	0.926436	6.66884	0.265061	0.585894	0.0787976	0.460774	6.66884	0.202978	0.505599	0.19411	0.643024
chr1	58585119	58585609	16.2368	0.063841	0.305208	0.581703	0.912923	16.2368	0.62463	0.723563	0.012728	0.165321	16.2368	0.411145	0.563259	0.0503751	0.317498
chr1	58699401	58700045	41.9319	-0.395694	0.404331	0.0273169	0.241407	41.9319	-0.0259839	0.196811	0.780745	0.953093	41.9319	0.327578	0.395622	0.0525398	0.32549
chr1	58726519	58726664	9.06134	-0.259498	0.540683	0.0995422	0.496048	9.06134	0.206106	0.457637	0.124342	0.561403	9.06134	1.09317	0.984363	0.00310003	0.0501087
chr1	58726847	58727412	39.0374	-2.13112	0.496948	9.03063e-07	7.37623e-05	39.0374	0.0671206	0.20682	0.484124	0.861721	39.0374	2.43614	0.506622	4.07513e-08	4.50288e-06
chr1	58727649	58728231	33.4471	-2.35537	0.518108	1.87924e-07	1.88286e-05	33.4471	-0.111773	0.237708	0.271586	0.733745	33.4471	1.96694	0.571847	1.58313e-05	0.000808684
chr1	58728343	58728650	13.4307	-1.31949	0.970159	0.0008954	0.0230378	13.4307	-0.0108673	0.251016	0.903769	0.980144	13.4307	1.38711	0.987432	0.00122402	0.0255732
chr1	58740152	58741345	42.5651	-1.66377	0.484907	2.24504e-05	0.00119974	42.5651	-0.00305866	0.195605	0.973717	0.993601	42.5651	1.66271	0.48153	2.49638e-05	0.00115544
chr1	58752618	58753290	30.0363	-2.05826	0.562971	6.82756e-06	0.000435059	30.0363	0.011181	0.206464	0.902561	0.979976	30.0363	2.16083	0.572606	4.13403e-06	0.000251113
chr1	58753590	58754106	38.313	-1.68185	0.506009	2.85169e-05	0.00145431	38.313	0.0379024	0.199447	0.686014	0.932527	38.313	1.86667	0.482466	5.37307e-06	0.000313989
chr1	58754296	58755659	110.229	-1.6832	0.273692	1.90898e-10	4.05188e-08	110.229	-0.0270162	0.157121	0.785747	0.954244	110.229	1.61556	0.278511	8.91057e-10	1.57091e-07
chr1	58755808	58757413	103.581	-2.14268	0.303976	2.11914e-13	7.69528e-11	103.581	0.0123946	0.161023	0.900281	0.979383	103.581	2.18872	0.308697	8.6275e-14	3.56236e-11
chr1	58762899	58763224	11.5113	-0.956904	0.901213	0.00355759	0.0630739	11.5113	-0.0370535	0.268139	0.687589	0.932666	11.5113	0.804041	0.859394	0.00976111	0.11163
chr1	58763613	58765050	76.299	-1.44675	0.321261	7.99879e-07	6.62317e-05	76.299	-0.206833	0.217019	0.0701635	0.43434	76.299	0.804054	0.391975	0.00130842	0.0267172
chr1	58765678	58765884	8.35095	-0.636044	0.828503	0.0100277	0.128065	8.35095	-0.117763	0.37949	0.285689	0.745937	8.35095	0.294378	0.600246	0.0990387	0.466377
chr1	58780420	58780735	14.625	-0.15335	0.351589	0.245345	0.71474	14.625	-0.134743	0.332678	0.224058	0.689871	14.625	-0.00501976	0.281634	0.96401	0.995725
chr1	58782157	58782442	12.3111	-0.441343	0.611699	0.034777	0.280911	12.3111	-0.111157	0.323276	0.293569	0.752426	12.3111	0.157859	0.404498	0.267486	0.728011
chr1	58782695	58783987	81.659	-0.0173865	0.186579	0.879219	0.985814	81.659	-0.136821	0.194765	0.192305	0.658668	81.659	-0.113108	0.203135	0.251157	0.71147
chr1	58784355	58785236	62.3342	0.0156763	0.197569	0.890441	0.98746	62.3342	-0.0337273	0.182748	0.725861	0.94224	62.3342	-0.0431253	0.180068	0.626006	0.925565
chr1	58785520	58785690	9.81117	0.104687	0.354654	0.395712	0.831133	9.81117	-0.0525883	0.30778	0.583735	0.899739	9.81117	-0.224741	0.480071	0.164779	0.599433
chr1	58815796	58816286	28.0763	-0.223215	0.347835	0.121461	0.54494	28.0763	0.0479366	0.219146	0.605515	0.90686	28.0763	0.411364	0.486651	0.0399145	0.276432
chr1	58816492	58817077	38.4853	-0.0432015	0.223824	0.702456	0.94539	38.4853	0.0936982	0.217846	0.343644	0.785736	38.4853	0.160933	0.284351	0.185675	0.631027
chr1	58849063	58849753	31.2222	-2.11942	0.529338	2.31574e-06	0.00016859	31.2222	-0.0679771	0.218526	0.475649	0.858082	31.2222	1.85053	0.580215	3.64229e-05	0.00156788
chr1	58875217	58875436	15.4009	-0.0596678	0.294686	0.603997	0.920293	15.4009	0.123933	0.316405	0.249754	0.713995	15.4009	0.290381	0.479792	0.0982608	0.464036
chr1	58882242	58882544	13.4332	-0.563734	0.683915	0.0191964	0.19448	13.4332	-0.0230827	0.252051	0.79854	0.956304	13.4332	0.500503	0.656699	0.0348095	0.254451
chr1	58882641	58883468	58.7551	-1.46989	0.395902	1.11415e-05	0.000661036	58.7551	-0.0794829	0.191029	0.42082	0.831199	58.7551	1.15229	0.43224	0.000268631	0.00790798
chr1	58883550	58885107	79.6327	-1.5997	0.321752	1.17733e-07	1.2628e-05	79.6327	-0.043204	0.171002	0.660891	0.924934	79.6327	1.46734	0.330666	9.72357e-07	7.72494e-05
chr1	58902996	58903260	13.1419	-0.491441	0.634782	0.0269117	0.239301	13.1419	-0.0948954	0.300274	0.350026	0.790741	13.1419	0.205385	0.440078	0.183969	0.62888
chr1	58903366	58904552	81.402	-0.196263	0.222396	0.123304	0.547169	81.402	0.00955311	0.171001	0.922002	0.983624	81.402	0.194517	0.250495	0.100802	0.470779
chr1	58906563	58906733	5.36673	-0.391621	0.688107	0.0320865	NA	5.36673	-0.168799	0.470429	0.174015	0.638096	5.36673	0.125309	0.472047	0.35653	0.798721
chr1	58933144	58933379	9.27606	-0.111163	0.360883	0.372097	0.814607	9.27606	-0.063102	0.303825	0.515449	0.873537	9.27606	0.0299344	0.327735	0.802226	0.967662
chr1	59013194	59013748	30.6368	0.08099	0.247128	0.485178	0.875164	30.6368	-0.03728	0.21627	0.6851	0.932527	30.6368	-0.130663	0.285658	0.270323	0.731279
chr1	59142281	59142451	6.45155	-0.226956	0.50452	0.130591	0.560784	6.45155	-0.138872	0.416661	0.231962	0.696574	6.45155	0.0434217	0.379601	0.728346	0.949345
chr1	59143469	59143798	14.1828	-0.874196	0.784815	0.00542926	0.0843494	14.1828	-0.39886	0.584938	0.0338535	0.298835	14.1828	0.0944568	0.345042	0.4547	0.855351
chr1	59144541	59144832	8.58732	-0.403623	0.635478	0.0408518	0.309054	8.58732	-0.164286	0.4203	0.179595	0.643416	8.58732	0.101897	0.397335	0.443101	0.849413
chr1	59146579	59147661	50.105	-1.45365	0.419296	2.17664e-05	0.00117992	50.105	-0.706026	0.491596	0.00248554	0.0568795	50.105	0.157395	0.277822	0.188884	0.63528
chr1	59151220	59151688	12.0567	-0.230122	0.436396	0.130563	0.560784	12.0567	-0.391284	0.607972	0.037085	0.313043	12.0567	-0.0715114	0.334129	0.560191	0.904625
chr1	59296112	59296403	19.807	-0.0230499	0.257413	0.835978	0.977132	19.807	-0.0157195	0.230085	0.861102	0.972748	19.807	0.00347049	0.248121	0.973399	0.996569
chr1	59297039	59297869	88.3228	-0.198725	0.210185	0.114847	0.529795	88.3228	-0.0316664	0.166213	0.748314	0.947947	88.3228	0.12479	0.199669	0.206991	0.658983
chr1	59297989	59298265	11.5481	-0.0955521	0.33336	0.430355	0.849522	11.5481	-0.202249	0.442381	0.12666	0.566525	11.5481	-0.0950272	0.35637	0.457845	0.8569
chr1	5992246	5992397	12.8044	0.358548	0.562919	0.0552962	0.36666	12.8044	0.37179	0.607657	0.0418805	0.334756	12.8044	0.0131429	0.289774	0.907312	0.984385
chr1	60640146	60640449	18.6224	0.000182375	0.260543	0.998688	0.999816	18.6224	0.0368641	0.238543	0.686024	0.932527	18.6224	0.0431933	0.261986	0.688582	0.941757
chr1	6157404	6158206	23.5988	-1.28785	0.696346	0.000810524	0.0214103	23.5988	-0.192227	0.336293	0.115287	0.543562	23.5988	0.360262	0.500746	0.0609663	0.356136
chr1	61724694	61725084	30.4367	0.00353353	0.239616	0.974606	0.997655	30.4367	0.0558093	0.225383	0.550371	0.888629	30.4367	0.0583946	0.241772	0.573457	0.909607
chr1	61725207	61725588	33.7106	0.00719557	0.225223	0.948616	0.993794	33.7106	-0.0150165	0.204373	0.869955	0.974563	33.7106	-0.0216603	0.209592	0.819831	0.971298
chr1	61725684	61725876	12.5743	-0.0468717	0.296474	0.680668	0.938984	12.5743	-0.0495689	0.273274	0.596494	0.903145	12.5743	-0.0130156	0.292794	0.908661	0.984666
chr1	61742416	61742742	36.3645	0.116686	0.251204	0.332649	0.787777	36.3645	0.248869	0.333373	0.059412	0.402741	36.3645	0.0964968	0.239986	0.360504	0.800539
chr1	61743035	61743247	16.521	1.14992	0.794108	0.00188345	0.0401466	16.521	0.215972	0.429993	0.108847	0.529406	16.521	-0.268832	0.446491	0.107829	0.487896
chr1	6180183	6180353	9.28037	0.115321	0.361161	0.357481	0.804743	9.28037	-0.0261395	0.29007	0.777779	0.952717	9.28037	-0.178491	0.433635	0.230523	0.687795
chr1	6197120	6197421	7.27279	-0.121956	0.39382	0.335468	0.790354	7.27279	-0.166464	0.446172	0.178355	0.642266	7.27279	-0.0479817	0.370015	0.70081	0.943514
chr1	6198703	6198856	11.0502	0.0143511	0.304944	0.898251	0.988799	11.0502	0.0156268	0.274462	0.863933	0.973241	11.0502	0.00494655	0.308256	0.966013	0.995814
chr1	6198958	6199579	72.7247	0.138357	0.206459	0.252316	0.720835	72.7247	0.100562	0.185969	0.320601	0.772262	72.7247	-0.0130938	0.160206	0.874496	0.979846
chr1	6199843	6200397	53.2367	0.0654412	0.210336	0.569862	0.910223	53.2367	0.109493	0.206903	0.280512	0.741729	53.2367	0.0457842	0.187653	0.612592	0.922622
chr1	6204682	6205224	43.5407	0.0879742	0.227132	0.451004	0.859191	43.5407	0.0621796	0.20327	0.515698	0.873583	43.5407	-0.00976978	0.191214	0.914019	0.985924
chr1	6205484	6207035	180.054	0.0766146	0.156035	0.497661	0.879893	180.054	0.135191	0.152471	0.188168	0.653806	180.054	0.048205	0.131542	0.52713	0.890777
chr1	62233619	62233861	9.93285	0.206745	0.480543	0.15557	0.604092	9.93285	1.29129	1.06189	0.00155784	0.0411833	9.93285	0.419645	0.620965	0.0516455	0.322244
chr1	62233985	62234748	33.4615	0.162519	0.300578	0.211268	0.679472	33.4615	1.2842	0.622971	0.000491841	0.0180731	33.4615	0.49117	0.492109	0.023229	0.198407
chr1	62234956	62235211	15.4887	0.0635191	0.294183	0.58213	0.913097	15.4887	0.183379	0.379941	0.139089	0.585861	15.4887	0.116908	0.329143	0.352957	0.796663
chr1	62235436	62235581	7.30637	0.0953948	0.394608	0.428607	0.848696	7.30637	0.409552	0.708249	0.0337275	0.298225	7.30637	0.224282	0.503133	0.167078	0.603138
chr1	62237577	62237901	20.0753	2.08127	0.748622	2.92793e-05	0.00149067	20.0753	2.19129	0.80224	5.0267e-05	0.00313729	20.0753	-0.0182338	0.244287	0.859887	0.978119
chr1	6235503	6235881	24.0471	0.0754316	0.261458	0.514269	0.88738	24.0471	-0.025876	0.225872	0.774971	0.952717	24.0471	-0.110091	0.289288	0.348382	0.793519
chr1	6236155	6236356	14.1975	-0.0634593	0.296387	0.582741	0.91345	14.1975	-0.0311768	0.25585	0.732207	0.943748	14.1975	0.0236071	0.284923	0.833208	0.974468
chr1	62435624	62436432	93.7247	0.0606317	0.179658	0.599275	0.919305	93.7247	0.0357612	0.165291	0.717691	0.939361	93.7247	-0.0133042	0.148127	0.867692	0.979414
chr1	62436731	62437743	150.118	0.160169	0.17171	0.174622	0.632431	150.118	0.333842	0.214925	0.00778923	0.121187	150.118	0.116019	0.164396	0.194911	0.643726
chr1	62437941	62438145	7.7018	0.112915	0.393342	0.364724	0.810297	7.7018	-0.0347361	0.326778	0.714798	0.939038	7.7018	-0.195746	0.488314	0.206141	0.657863
chr1	62687606	62688338	73.8653	0.0584799	0.193146	0.612169	0.922586	73.8653	0.0778258	0.181403	0.434034	0.836059	73.8653	0.0227643	0.163303	0.785932	0.962923
chr1	62688497	62688781	18.6104	-0.0587694	0.279928	0.607491	0.921883	18.6104	0.0126865	0.237835	0.887488	0.977386	18.6104	0.0756273	0.291553	0.512303	0.885146
chr1	62783881	62784056	20.8517	-0.0242389	0.255528	0.827705	0.975522	20.8517	0.035516	0.230951	0.696727	0.935598	20.8517	0.0663163	0.265784	0.544706	0.898707
chr1	63317217	63317450	20.8836	0.0925582	0.278613	0.434108	0.850571	20.8836	-0.0293214	0.234364	0.74615	0.947626	20.8836	-0.141154	0.325496	0.269036	0.729762
chr1	63317540	63317718	11.7205	0.0131818	0.29034	0.906125	0.989637	11.7205	-0.0607411	0.287446	0.52577	0.877846	11.7205	-0.0940662	0.339241	0.453249	0.854631
chr1	63367131	63367478	22.728	0.0342673	0.252689	0.75939	0.960148	22.728	0.0264952	0.226576	0.769779	0.952569	22.728	-0.00156638	0.237259	0.987695	0.998277
chr1	63367705	63368052	30.5903	0.0982103	0.255216	0.406162	0.83724	30.5903	0.041502	0.216404	0.653034	0.922075	30.5903	-0.0380034	0.223172	0.700188	0.943514
chr1	6348939	6349135	5.15988	-0.120968	0.418461	0.332806	NA	5.15988	-0.213908	0.537123	0.115258	0.543562	5.15988	-0.0815033	0.42498	0.529698	0.891715
chr1	63523298	63523475	17.4143	0.0216303	0.266941	0.846058	0.979465	17.4143	0.0126482	0.238506	0.887829	0.977437	17.4143	-0.00576584	0.259181	0.956846	0.993814
chr1	63523604	63524116	33.3958	0.228352	0.314313	0.106547	0.510787	33.3958	-0.0662528	0.220847	0.485391	0.861956	33.3958	-0.498801	0.484806	0.0212737	0.188001
chr1	6352489	6352659	3.96748	-0.158999	0.484385	0.211642	NA	3.96748	-0.145846	0.478143	0.207941	NA	3.96748	0.00040429	0.425427	0.997336	NA
chr1	6359310	6359729	23.6209	0.292065	0.399737	0.0706425	0.417249	23.6209	-0.12915	0.295424	0.228444	0.694045	23.6209	-1.02393	0.654929	0.0029772	0.0487453
chr1	63593389	63594262	63.6033	0.291926	0.288515	0.0465325	0.332344	63.6033	0.102101	0.199128	0.310989	0.765122	63.6033	-0.0968361	0.206244	0.322387	0.775571
chr1	6359942	6360530	41.5183	0.23905	0.301419	0.0913494	0.477087	41.5183	-0.0354892	0.201971	0.703449	0.937164	41.5183	-0.366781	0.404076	0.0386929	0.271978
chr1	6385990	6386503	22.7552	-0.0659728	0.26107	0.5649	0.907961	22.7552	-0.0634278	0.239887	0.500922	0.867287	22.7552	-0.0095599	0.240955	0.925658	0.988113
chr1	6393573	6394345	69.8987	0.0546966	0.196234	0.634615	0.927678	69.8987	-0.00391707	0.177908	0.967545	0.992304	69.8987	-0.0451663	0.175232	0.6053	0.920842
chr1	64172656	64172991	8.54783	-0.126132	0.377054	0.323184	0.78189	8.54783	-0.855862	0.991534	0.0053779	0.0946477	8.54783	-0.3987	0.674914	0.0538822	0.32967
chr1	64173067	64173592	15.4247	-0.135414	0.332397	0.28899	0.75041	15.4247	-2.36023	1.00076	3.49406e-05	0.00234026	15.4247	-1.54646	1.0398	0.000626023	0.0152762
chr1	64174064	64174309	5.99277	-0.0952049	0.383853	0.431864	NA	5.99277	-0.27778	0.600335	0.0718589	0.438802	5.99277	-0.150233	0.470518	0.293873	0.751225
chr1	6419620	6419865	7.19646	-0.0614383	0.344145	0.597665	0.919023	7.19646	-0.152722	0.427725	0.202527	0.669449	7.19646	-0.0994705	0.397053	0.452736	0.854562
chr1	64224372	64224542	4.62035	-0.0352012	0.369279	0.753961	NA	4.62035	-0.173631	0.504629	0.160023	NA	4.62035	-0.157697	0.497411	0.269243	NA
chr1	64342824	64343149	17.4564	-0.602127	0.684394	0.0160685	0.173898	17.4564	0.12679	0.304714	0.237831	0.70312	17.4564	1.56543	0.789411	0.000544217	0.0136844
chr1	64343853	64345139	69.5095	-2.08216	0.355814	5.77242e-10	1.08063e-07	69.5095	0.0116511	0.172784	0.904677	0.980144	69.5095	2.13409	0.363617	2.81104e-10	5.8035e-08
chr1	64470144	64470754	43.3888	0.0307459	0.214271	0.785563	0.966007	43.3888	0.0453784	0.1971	0.631787	0.915772	43.3888	0.0185289	0.190841	0.837754	0.974929
chr1	64744645	64744790	9.51648	0.0871106	0.340223	0.468083	0.866288	9.51648	0.0215296	0.283121	0.814883	0.960591	9.51648	-0.0601807	0.330929	0.620347	0.924133
chr1	64745024	64745585	25.9946	0.0386776	0.24676	0.730244	0.9529	25.9946	0.0196129	0.219808	0.828305	0.964822	25.9946	-0.0129442	0.229975	0.896907	0.983012
chr1	6489284	6491660	149.096	-0.589253	0.263999	0.000439808	0.0134111	149.096	-0.209741	0.170824	0.0543543	0.384685	149.096	0.162293	0.188304	0.105184	0.480881
chr1	6491769	6492620	34.4772	-0.92686	0.58423	0.0021077	0.0434514	34.4772	-0.697915	0.579947	0.0049161	0.0892262	34.4772	0.0299187	0.226176	0.76302	0.957121
chr1	6494628	6494841	4.34335	-0.255669	0.585132	0.0789782	NA	4.34335	-0.227398	0.580671	0.0940586	NA	4.34335	0.0148852	0.437523	0.900995	NA
chr1	6496305	6496676	9.09349	0.0233306	0.332115	0.836326	0.977132	9.09349	-0.179271	0.469892	0.159046	0.617677	9.09349	-0.286464	0.570359	0.108644	0.489711
chr1	64966230	64966432	10.5579	0.119647	0.35827	0.342567	0.795881	10.5579	0.0236411	0.27955	0.796884	0.955998	10.5579	-0.0874409	0.342608	0.485381	0.872579
chr1	6496774	6497372	34.7226	-0.0251098	0.222257	0.823034	0.97366	34.7226	-0.649385	0.568154	0.00613931	0.103524	34.7226	-0.627093	0.531188	0.0118724	0.127374
chr1	6497642	6497903	12.3348	0.0326076	0.289481	0.772137	0.963361	12.3348	-0.327282	0.568968	0.0537039	0.382863	12.3348	-0.549703	0.691895	0.028099	0.223915
chr1	65002757	65002941	15.4707	0.00296582	0.274385	0.978713	0.998457	15.4707	0.060518	0.262914	0.521569	0.876291	15.4707	0.0707096	0.293877	0.540764	0.897065
chr1	65147316	65148369	89.4793	-0.00360593	0.182037	0.974861	0.997655	89.4793	0.0881396	0.174186	0.382124	0.810053	89.4793	0.0806561	0.175649	0.367238	0.805164
chr1	65148495	65149139	48.8453	0.020663	0.209235	0.854953	0.980612	48.8453	0.134758	0.222341	0.199401	0.665889	48.8453	0.115555	0.232521	0.273211	0.733479
chr1	65169876	65170106	7.13503	-0.0166659	0.340623	0.882234	0.986259	7.13503	-0.0169812	0.310089	0.855488	0.971199	7.13503	-0.00401098	0.355155	0.973762	0.99665
chr1	65173345	65173712	21.5864	-0.318483	0.447663	0.0633161	0.395595	21.5864	0.0161619	0.222841	0.85765	0.971271	21.5864	0.425778	0.530088	0.0420322	0.284638
chr1	65173803	65173956	10.3538	-0.146304	0.398085	0.268163	0.734287	10.3538	0.122197	0.349953	0.264961	0.728508	10.3538	0.532947	0.701264	0.0302813	0.233823
chr1	65174107	65174570	33.1127	-0.00857137	0.230021	0.938679	0.992733	33.1127	0.0672092	0.219051	0.480065	0.859782	33.1127	0.081988	0.242469	0.435306	0.845004
chr1	65174942	65175435	28.9445	-0.116239	0.269394	0.337335	0.79172	28.9445	0.0728702	0.225582	0.446456	0.841557	28.9445	0.272568	0.393672	0.0869942	0.434836
chr1	65175674	65176009	18.87	-0.188278	0.362534	0.176132	0.634849	18.87	0.0363675	0.235829	0.689894	0.933138	18.87	0.313265	0.47537	0.0810988	0.417625
chr1	65176107	65176416	16.3186	-0.213049	0.397455	0.145655	0.587067	16.3186	0.00537846	0.237614	0.952077	0.988235	16.3186	0.246308	0.44227	0.129486	0.534586
chr1	65176466	65176840	22.8929	-0.148003	0.308824	0.248636	0.717392	22.8929	-0.0169085	0.222138	0.85126	0.970093	22.8929	0.11685	0.300566	0.33148	0.782559
chr1	65176918	65177504	32.465	-0.54815	0.52249	0.014104	0.15981	32.465	0.0264015	0.20641	0.774212	0.952717	32.465	0.791184	0.581703	0.00625405	0.0816677
chr1	65178297	65178516	7.92904	-0.221691	0.51866	0.129815	0.559556	7.92904	0.125219	0.390616	0.264924	0.728508	7.92904	0.69426	0.87062	0.0124865	0.131711
chr1	65419812	65420142	26.6216	0.00878249	0.242541	0.936933	0.992733	26.6216	0.166686	0.301086	0.145387	0.595922	26.6216	0.185512	0.33646	0.170336	0.608639
chr1	65420737	65421463	70.7691	0.105699	0.202571	0.37101	0.814024	70.7691	0.232029	0.243348	0.052994	0.380238	70.7691	0.0991397	0.196583	0.300805	0.757076
chr1	6554026	6554203	10.0929	0.030637	0.307493	0.786356	0.966085	10.0929	-0.0143284	0.27638	0.875232	0.975833	10.0929	-0.0512894	0.324048	0.668891	0.938456
chr1	6554287	6554510	23.0437	0.0318213	0.255601	0.775834	0.963756	23.0437	0.0248699	0.22918	0.783111	0.953473	23.0437	-0.00113567	0.241722	0.991169	0.998424
chr1	6579377	6579796	39.5944	0.106856	0.240733	0.368871	0.812681	39.5944	0.00872855	0.200555	0.92449	0.984283	39.5944	-0.0825826	0.230451	0.419878	0.835517
chr1	6580124	6580407	16.6275	-0.0409005	0.275807	0.716743	0.950151	16.6275	-0.0384794	0.249615	0.674123	0.929392	16.6275	-0.00596846	0.267915	0.956106	0.993438
chr1	6600715	6601085	19.2383	-0.142247	0.321189	0.267081	0.732944	19.2383	-0.0335922	0.235931	0.711734	0.939038	19.2383	0.0870181	0.293528	0.455228	0.855374
chr1	6601463	6602823	109.3	-0.0721796	0.173479	0.531536	0.894182	109.3	-0.0828407	0.16352	0.412029	0.827724	109.3	-0.0149087	0.142759	0.849355	0.977066
chr1	6603031	6604840	266.483	0.0588521	0.134661	0.580845	0.912876	266.483	0.0651573	0.128148	0.50019	0.867016	266.483	0.00795778	0.10634	0.905712	0.984225
chr1	6612780	6613398	56.4787	0.573899	0.410758	0.00544782	0.0844202	56.4787	0.147664	0.223385	0.167275	0.630238	56.4787	-0.163216	0.250706	0.154488	0.582
chr1	6613771	6615259	118.854	0.125774	0.175674	0.283947	0.747142	118.854	0.0484162	0.158165	0.627615	0.914833	118.854	-0.047358	0.145682	0.554452	0.90214
chr1	6624003	6624173	9.17152	-0.0271951	0.313346	0.809765	0.971027	9.17152	-0.0269684	0.284058	0.770182	0.95261	9.17152	-0.00583848	0.319341	0.960479	0.994319
chr1	6624319	6624591	19.2757	-0.0320474	0.260039	0.774394	0.963434	19.2757	-0.123981	0.299867	0.244738	0.708913	19.2757	-0.105251	0.306523	0.382463	0.813369
chr1	6624869	6625126	27.8692	0.0344145	0.242356	0.758554	0.95989	27.8692	0.0643105	0.229071	0.495927	0.864872	27.8692	0.0372163	0.230461	0.71088	0.945225
chr1	6625271	6625582	31.5779	0.201279	0.317358	0.143492	0.584288	31.5779	0.0273883	0.215884	0.763874	0.951906	31.5779	-0.142415	0.294444	0.241539	0.699561
chr1	6625670	6625840	10.4332	0.106789	0.343398	0.386569	0.825097	10.4332	-0.0433158	0.289231	0.644628	0.920142	10.4332	-0.204882	0.446751	0.186612	0.631932
chr1	66924945	66925231	30.7643	0.0237043	0.233076	0.831925	0.975993	30.7643	-0.0167062	0.210609	0.854416	0.970797	30.7643	-0.0391602	0.224368	0.692453	0.942628
chr1	66925395	66926490	73.0198	-0.0630363	0.19276	0.585419	0.915042	73.0198	-0.24024	0.249995	0.0483685	0.361824	73.0198	-0.157839	0.236695	0.154646	0.582305
chr1	66930373	66930963	56.4213	0.00221616	0.203745	0.984383	0.999149	56.4213	-0.0233547	0.187039	0.805668	0.958755	56.4213	-0.0234173	0.181951	0.791079	0.96462
chr1	66931093	66931359	15.0565	0.167306	0.368207	0.217191	0.686011	15.0565	0.0262968	0.258989	0.772368	0.952693	15.0565	-0.122648	0.343012	0.341313	0.789265
chr1	66931738	66931949	10.6952	0.0251192	0.308004	0.823682	0.973954	10.6952	-0.0113982	0.277019	0.900543	0.979479	10.6952	-0.0413827	0.321157	0.72803	0.949345
chr1	66944052	66944475	17.7058	-0.0162141	0.2747	0.884278	0.986725	17.7058	0.330415	0.497246	0.0453887	0.349203	17.7058	0.485389	0.582282	0.033418	0.248525
chr1	66944575	66944745	11.8031	-0.0319337	0.302962	0.777458	0.96429	11.8031	0.0853861	0.304451	0.394465	0.817244	11.8031	0.159478	0.39543	0.259805	0.719158
chr1	6701232	6701789	54.8906	0.226656	0.267814	0.0955022	0.487128	54.8906	0.176532	0.240482	0.114974	0.542803	54.8906	-0.0086836	0.175445	0.920138	0.98704
chr1	67053503	67054355	53.0058	0.223715	0.266689	0.0986519	0.49461	53.0058	0.13383	0.218406	0.20165	0.668779	53.0058	-0.0340577	0.181418	0.700423	0.943514
chr1	67429528	67430254	47.3306	0.054982	0.216488	0.630179	0.926436	47.3306	0.0160569	0.193402	0.863634	0.973228	47.3306	-0.028401	0.192779	0.755322	0.955105
chr1	67430633	67431168	45.7486	0.0847924	0.228464	0.466313	0.866288	45.7486	0.151125	0.246137	0.163094	0.623087	45.7486	0.063996	0.21086	0.508315	0.884323
chr1	67685352	67686384	87.1711	-0.0839707	0.185182	0.470797	0.867242	87.1711	-0.365061	0.291082	0.0106924	0.149311	87.1711	-0.229078	0.260559	0.0678626	0.378124
chr1	67686449	67686674	18.4614	0.00190204	0.262456	0.986316	0.999149	18.4614	0.0369993	0.240478	0.685007	0.932527	18.4614	0.0418186	0.263857	0.698982	0.943283
chr1	67831922	67832488	22.4984	-0.0628031	0.260135	0.582618	0.9134	22.4984	-1.05078	0.776968	0.00248287	0.0568723	22.4984	-0.711491	0.662707	0.0124953	0.131714
chr1	67832736	67833084	12.0052	-0.0800354	0.311354	0.497979	0.880046	12.0052	-1.72607	1.13558	0.000357589	0.014498	12.0052	-1.1885	1.02127	0.00208163	0.0376506
chr1	6784086	6784624	80.2252	0.250148	0.234942	0.0618013	0.391016	80.2252	-0.0716881	0.178151	0.470394	0.854767	80.2252	-0.473959	0.346085	0.00969647	0.111169
chr1	6784773	6785033	28.752	0.0190659	0.234303	0.864201	0.98236	28.752	-0.0311484	0.214693	0.733657	0.943986	28.752	-0.0517826	0.233057	0.60975	0.921446
chr1	68496598	68497020	26.5172	0.0794553	0.264805	0.494143	0.879605	26.5172	0.462129	0.532367	0.0182868	0.207019	26.5172	0.268561	0.399843	0.0926085	0.449381
chr1	70205229	70205562	18.7258	0.0610175	0.273121	0.593842	0.918248	18.7258	-0.0173628	0.237548	0.84677	0.969194	18.7258	-0.0840252	0.290075	0.467426	0.862106
chr1	70205748	70206091	28.7863	0.0383589	0.239599	0.732557	0.953499	28.7863	0.0576942	0.223053	0.538374	0.882956	28.7863	0.0266234	0.222615	0.786553	0.963073
chr1	70206123	70206301	9.19518	0.149374	0.402315	0.260752	0.727422	9.19518	-0.0260349	0.302254	0.780241	0.953093	9.19518	-0.227747	0.492005	0.162373	0.596021
chr1	70220853	70221331	30.1666	-0.0594809	0.242001	0.601347	0.919725	30.1666	0.0231438	0.210202	0.800133	0.956838	30.1666	0.0828044	0.249816	0.438196	0.847208
chr1	70221495	70222128	68.0483	0.0390314	0.194261	0.733339	0.953499	68.0483	0.0609347	0.181093	0.534809	0.881544	68.0483	0.0234681	0.166819	0.781715	0.961754
chr1	70354260	70354684	40.9902	0.177301	0.273784	0.172861	0.628851	40.9902	0.0810336	0.216133	0.40442	0.822495	40.9902	-0.0515015	0.209692	0.591291	0.916589
chr1	70354811	70355104	27.4121	-0.0292393	0.238793	0.793601	0.967381	27.4121	0.0141497	0.212488	0.87611	0.976079	27.4121	0.0419981	0.230952	0.67646	0.94028
chr1	70410231	70411051	63.6731	-0.000100429	0.193718	0.999297	0.99982	63.6731	-0.0649913	0.183982	0.507788	0.870615	63.6731	-0.0592232	0.182837	0.50987	0.884805
chr1	70411341	70411679	26.4725	0.0873064	0.257093	0.455314	0.861121	26.4725	0.0219296	0.217036	0.80904	0.959432	26.4725	-0.0520175	0.237029	0.61141	0.922163
chr1	71080632	71081273	49.4866	-0.00613864	0.207148	0.956661	0.99472	49.4866	-0.00512036	0.188545	0.956638	0.989005	49.4866	2.76621e-05	0.183238	0.999751	0.999878
chr1	71081428	71081621	8.3017	-0.0945499	0.359969	0.43652	0.852007	8.3017	-0.126095	0.384857	0.261484	0.724942	8.3017	-0.0421177	0.350378	0.731658	0.950157
chr1	7117787	7118043	20.5736	-0.10822	0.29596	0.372451	0.814812	20.5736	0.0735344	0.249976	0.442769	0.839691	20.5736	0.274852	0.436206	0.0993308	0.466981
chr1	7118122	7118351	6.95049	-0.0827765	0.369673	0.487662	0.876231	6.95049	-0.024524	0.306704	0.793005	0.95529	6.95049	0.0547458	0.369311	0.662391	0.936755
chr1	7252095	7252779	16.5743	-0.434637	0.547317	0.033432	0.274827	16.5743	-1.18548	0.842597	0.00188756	0.0470522	16.5743	-0.138651	0.364097	0.301459	0.757596
chr1	7253392	7253634	11.2098	-0.240246	0.455446	0.121726	0.545187	11.2098	-0.191553	0.42087	0.136588	0.581641	11.2098	0.00881304	0.311532	0.939775	0.991135
chr1	7254383	7254625	9.65854	-0.163717	0.403438	0.229099	0.698486	9.65854	-0.385204	0.64471	0.0396481	0.32511	9.65854	-0.11936	0.397971	0.378687	0.811887
chr1	7254770	7255724	33.6742	-0.221288	0.312188	0.114458	0.529117	33.6742	-0.42729	0.467636	0.0179074	0.203855	33.6742	-0.0837477	0.247772	0.431255	0.842771
chr1	7265560	7265737	8.03404	-0.153569	0.420776	0.250011	0.718173	8.03404	-0.0875949	0.347416	0.395563	0.817534	8.03404	0.0388597	0.357987	0.752728	0.954476
chr1	7265851	7266086	9.64515	-0.189371	0.432009	0.183679	0.643894	9.64515	-0.0316644	0.2799	0.73178	0.9437	9.64515	0.139223	0.403823	0.31744	0.771319
chr1	7266222	7266461	10.1174	-0.420003	0.620212	0.0387579	0.299862	10.1174	-0.19837	0.439183	0.130925	0.571695	10.1174	0.0768841	0.35786	0.542875	0.898427
chr1	7298420	7298744	19.1036	0.0792009	0.282746	0.497709	0.879893	19.1036	0.0810829	0.265461	0.40539	0.822901	19.1036	0.0157796	0.252272	0.880641	0.98093
chr1	7299122	7299525	29.2445	0.31487	0.398906	0.0569944	0.374251	29.2445	0.101104	0.250107	0.312794	0.765972	29.2445	-0.100877	0.262285	0.362796	0.80221
chr1	7299637	7301021	118.954	0.463045	0.265869	0.00335023	0.0605734	118.954	0.108742	0.165764	0.288283	0.748241	118.954	-0.216587	0.221068	0.0588621	0.347928
chr1	7301306	7302226	81.8084	0.2485	0.237711	0.064103	0.397428	81.8084	0.157756	0.199802	0.141961	0.589514	81.8084	-0.0326853	0.159376	0.694041	0.942761
chr1	7302293	7302694	23.8821	0.948041	0.671574	0.00301776	0.0560803	23.8821	0.0831486	0.261534	0.394329	0.817171	23.8821	-0.473274	0.528825	0.0305428	0.234904
chr1	7388742	7389096	21.2515	0.345257	0.451739	0.0511806	0.351066	21.2515	-0.137161	0.316788	0.213049	0.680654	21.2515	-1.1917	0.689882	0.00170663	0.032537
chr1	7389296	7389685	27.1383	0.193269	0.313002	0.155018	0.603025	27.1383	-0.196473	0.33987	0.11068	0.533323	27.1383	-0.992767	0.619541	0.00290467	0.0477984
chr1	7390027	7390369	21.0322	0.667673	0.623514	0.0100962	0.128613	21.0322	-0.0730806	0.267315	0.448083	0.842063	21.0322	-1.31496	0.687721	0.0010218	0.0222674
chr1	7390445	7390754	16.4581	0.150782	0.338861	0.248886	0.717635	16.4581	-0.105491	0.308677	0.309829	0.764293	16.4581	-0.505413	0.612989	0.0319398	0.241638
chr1	74732697	74733037	17.5387	-0.00409728	0.265293	0.970543	0.997139	17.5387	0.011224	0.237456	0.900334	0.979383	17.5387	0.0172962	0.260969	0.871621	0.979584
chr1	74733207	74733816	50.0588	-0.0404654	0.207071	0.722373	0.951459	50.0588	-0.0755963	0.197565	0.439176	0.83819	50.0588	-0.037498	0.188931	0.678422	0.940601
chr1	74733952	74734218	13.7392	-0.0177113	0.280305	0.87391	0.984509	13.7392	-0.0397251	0.260615	0.665951	0.926496	13.7392	-0.0304717	0.285892	0.786378	0.963073
chr1	7549060	7549292	12.3494	-0.331541	0.554313	0.0650881	0.400315	12.3494	0.0126073	0.265779	0.889329	0.977589	12.3494	0.435354	0.640451	0.047862	0.308219
chr1	7549565	7549956	25.9081	-0.47081	0.521533	0.0242473	0.225129	25.9081	0.0528187	0.222225	0.570956	0.89638	25.9081	0.881504	0.63718	0.00519248	0.07242
chr1	7550062	7550542	21.2024	-0.05246	0.281004	0.644947	0.930128	21.2024	0.481148	0.59226	0.0199978	0.220013	21.2024	0.898342	0.701512	0.00600763	0.0796811
chr1	75672350	75673425	53.7569	0.112143	0.230418	0.347141	0.797885	53.7569	1.5275	0.384816	6.06379e-06	0.000604088	53.7569	1.08011	0.412237	0.000308913	0.00881735
chr1	75723877	75724605	56.4853	-0.032438	0.202669	0.77573	0.963756	56.4853	0.0784478	0.191786	0.426065	0.83339	56.4853	0.109842	0.219323	0.281353	0.739367
chr1	75724703	75725088	31.5643	0.0498868	0.235868	0.659257	0.93452	31.5643	0.0679846	0.221194	0.475069	0.857924	31.5643	0.0260307	0.214651	0.787126	0.96316
chr1	75785240	75786050	62.4229	-0.0503774	0.199952	0.66063	0.934767	62.4229	-0.00320205	0.179921	0.973357	0.993583	62.4229	0.0355549	0.176758	0.68426	0.941054
chr1	75786280	75786913	41.4482	0.644414	0.504854	0.00652548	0.0954747	41.4482	0.179799	0.282148	0.119215	0.551796	41.4482	-0.136353	0.263989	0.233591	0.690697
chr1	75787289	75787575	7.95861	-0.219775	0.481297	0.141717	0.580257	7.95861	-0.105933	0.362533	0.323001	0.774423	7.95861	0.0641304	0.370609	0.611744	0.922308
chr1	75788309	75788524	12.8633	0.0549248	0.295193	0.631694	0.926858	12.8633	-0.0445091	0.271057	0.63216	0.915882	12.8633	-0.125379	0.355434	0.339351	0.787336
chr1	77509893	77510280	9.99656	-0.240651	0.466663	0.121878	0.545187	9.99656	-0.877003	0.938731	0.0057161	0.0991034	9.99656	-0.207209	0.483935	0.189053	0.63528
chr1	77511908	77512176	7.74256	-0.113021	0.380397	0.365716	0.81073	7.74256	-0.210435	0.493783	0.122374	0.558683	7.74256	-0.0843575	0.387543	0.515758	0.886473
chr1	77515846	77516088	5.45064	0.0291374	0.355605	0.795966	NA	5.45064	-0.237103	0.584114	0.0896518	0.487331	5.45064	-0.367875	0.689286	0.0548409	0.333595
chr1	77534784	77535450	25.0283	-0.501921	0.529196	0.020024	0.199578	25.0283	-0.731859	0.659591	0.00610017	0.103235	25.0283	-0.0437166	0.25522	0.680843	0.941054
chr1	77535723	77536893	129.432	-0.46963	0.260398	0.00274302	0.0524918	129.432	-0.105046	0.158161	0.302983	0.759055	129.432	0.23617	0.228729	0.0472557	0.305963
chr1	77537020	77537452	35.2515	-0.630883	0.536705	0.00864182	0.115608	35.2515	-0.0351147	0.205527	0.705015	0.937319	35.2515	0.494294	0.499507	0.0235373	0.200387
chr1	77537622	77537924	15.0594	-0.565013	0.667346	0.0189609	0.192808	15.0594	-0.0521188	0.260448	0.576409	0.896995	15.0594	0.363189	0.556969	0.0676375	0.377675
chr1	77538814	77539712	62.7201	0.0990471	0.205892	0.400088	0.834321	62.7201	0.0423038	0.182062	0.66202	0.925342	62.7201	-0.0353795	0.173691	0.683159	0.941054
chr1	77540999	77541484	18.4663	-0.274109	0.425378	0.0881675	0.467756	18.4663	-0.142497	0.31497	0.199288	0.665889	18.4663	0.0489865	0.274938	0.658253	0.93558
chr1	77542082	77542282	5.17393	-0.189439	0.497914	0.167075	NA	5.17393	-0.0716886	0.367419	0.476918	0.858693	5.17393	0.092149	0.435962	0.482181	0.871219
chr1	77682044	77683013	90.7966	0.0384538	0.181147	0.73777	0.95501	90.7966	0.0763099	0.171099	0.446538	0.84156	90.7966	0.0346858	0.154917	0.672433	0.939133
chr1	77683148	77684237	121.644	0.04825	0.168085	0.673163	0.937764	121.644	0.0993448	0.161102	0.329183	0.776699	121.644	0.0435704	0.143107	0.582666	0.913506
chr1	7770982	7771172	13.1571	0.00517228	0.280405	0.962946	0.9959	13.1571	-0.122945	0.336229	0.258715	0.722371	13.1571	-0.16696	0.393588	0.241091	0.699231
chr1	7771354	7771643	26.0306	0.398353	0.470773	0.0352002	0.283067	26.0306	0.19863	0.34281	0.108716	0.529308	26.0306	-0.0536676	0.238746	0.601783	0.919868
chr1	77759187	77759794	49.1481	0.0466605	0.212648	0.681992	0.939375	49.1481	0.111338	0.213637	0.273065	0.735225	49.1481	0.0647185	0.202796	0.495194	0.877948
chr1	7783023	7783599	42.9119	0.146277	0.249216	0.238664	0.708208	42.9119	0.103243	0.218813	0.303441	0.759351	42.9119	-0.0141013	0.190688	0.876036	0.980134
chr1	7784357	7784907	41.984	-0.00393573	0.2148	0.972052	0.99744	41.984	0.0179342	0.195083	0.847508	0.969194	41.984	0.0207307	0.194665	0.820673	0.971506
chr1	77888966	77889298	10.7966	0.0291615	0.308371	0.796298	0.968032	10.7966	-0.0662203	0.309223	0.498165	0.865753	10.7966	-0.126127	0.385142	0.351418	0.795916
chr1	778968	779264	16.9109	0.00310983	0.266765	0.977644	0.998162	16.9109	0.00796753	0.238835	0.9291	0.984358	16.9109	0.00647826	0.261547	0.951755	0.992975
chr1	77978348	77979050	74.5143	0.1093	0.199865	0.355688	0.803757	74.5143	0.136459	0.195891	0.193359	0.659084	74.5143	0.0312012	0.163353	0.710406	0.945127
chr1	77979265	77979932	63.8564	0.109826	0.208018	0.35443	0.802956	63.8564	0.104705	0.194085	0.30134	0.757731	63.8564	0.00861686	0.166905	0.918788	0.98694
chr1	78004569	78004778	23.3154	-0.0360949	0.249678	0.747231	0.957076	23.3154	-0.00869998	0.220297	0.922986	0.983772	23.3154	0.0231088	0.237723	0.820487	0.971506
chr1	78004968	78005300	29.1172	0.177836	0.299923	0.179039	0.638218	29.1172	0.0163226	0.213477	0.857267	0.971258	29.1172	-0.141787	0.293122	0.242287	0.700688
chr1	7953636	7954127	28.5156	-0.0119972	0.242289	0.913976	0.990378	28.5156	0.0280317	0.21933	0.758004	0.94999	28.5156	0.0424536	0.237673	0.677942	0.940559
chr1	7954495	7954647	10.7948	0.0891317	0.340565	0.459025	0.862968	10.7948	0.117377	0.352557	0.280918	0.74192	10.7948	0.0395706	0.312514	0.736393	0.951498
chr1	7960988	7961460	47.6492	0.229559	0.285885	0.0973387	0.491521	47.6492	0.0793579	0.20637	0.415658	0.829184	47.6492	-0.0848664	0.217074	0.39346	0.819656
chr1	7961676	7962240	55.1553	0.24452	0.281177	0.0803619	0.445654	55.1553	0.174923	0.243383	0.118125	0.5497	55.1553	-0.0171278	0.178848	0.84487	0.976199
chr1	7980288	7980488	6.54598	0.032998	0.342601	0.771127	0.963104	6.54598	-0.0650613	0.345885	0.512496	0.872284	6.54598	-0.131018	0.430533	0.347017	0.792821
chr1	8004305	8004859	26.1055	0.0452993	0.247907	0.687552	0.941502	26.1055	0.0902409	0.24627	0.358655	0.797319	26.1055	0.0528936	0.24076	0.60856	0.921117
chr1	8004896	8005597	44.8624	0.0640724	0.218848	0.576612	0.911619	44.8624	0.145898	0.235602	0.173031	0.637605	44.8624	0.0785847	0.213816	0.423929	0.837792
chr1	8005679	8006051	21.139	-0.0495067	0.261123	0.66149	0.934866	21.139	0.0209666	0.226819	0.816154	0.960752	21.139	0.0744009	0.271596	0.503297	0.881451
chr1	8006138	8006343	9.22984	-0.0951922	0.353546	0.433687	0.850571	9.22984	-0.105186	0.352713	0.323582	0.774877	9.22984	-0.024041	0.334285	0.841458	0.975232
chr1	8006620	8006912	14.198	-0.0171402	0.278097	0.877853	0.985382	14.198	-0.039571	0.258459	0.666811	0.926899	14.198	-0.030758	0.283213	0.783437	0.961781
chr1	8006992	8007347	11.4	-0.114028	0.349535	0.360823	0.807137	11.4	-0.396617	0.639492	0.037149	0.313043	11.4	-0.177908	0.437314	0.23262	0.690032
chr1	8007705	8007913	6.38907	-0.0228471	0.343495	0.839394	NA	6.38907	-0.079898	0.3603	0.434307	0.83614	6.38907	-0.0743314	0.390772	0.563466	0.906218
chr1	8012658	8012955	8.4231	-0.111166	0.365941	0.372333	0.814639	8.4231	-0.28254	0.560178	0.0724399	0.441012	8.4231	-0.127365	0.412142	0.355678	0.798721
chr1	8014896	8015824	40.1849	-0.270179	0.328652	0.0706021	0.417182	40.1849	-0.137157	0.241559	0.195269	0.661595	40.1849	0.051417	0.215176	0.59687	0.91884
chr1	8016153	8016933	34.5221	-0.103774	0.247722	0.382045	0.821428	34.5221	-0.364129	0.435191	0.0269697	0.264198	34.5221	-0.173566	0.315816	0.18068	0.624329
chr1	8017063	8018446	62.6868	-0.449158	0.353418	0.0113761	0.13912	62.6868	-0.0954913	0.189234	0.342258	0.78506	62.6868	0.19804	0.27145	0.109083	0.490843
chr1	8018450	8020964	131.823	-0.286586	0.206422	0.0287328	0.249282	131.823	-0.0748933	0.155408	0.456941	0.847113	131.823	0.141577	0.185844	0.145793	0.566038
chr1	8021067	8024003	156.783	-0.645342	0.263067	0.000182755	0.00664442	156.783	-0.157029	0.156582	0.131764	0.572716	156.783	0.283758	0.228651	0.0235963	0.200562
chr1	8024023	8024834	49.4979	-0.101448	0.223462	0.390147	0.827343	49.4979	-0.0346553	0.191111	0.714689	0.939038	49.4979	0.04604	0.196066	0.618469	0.923498
chr1	8025314	8026231	76.4692	0.0331269	0.188905	0.772566	0.963361	76.4692	0.126217	0.189831	0.223891	0.689871	76.4692	0.0847834	0.184797	0.356376	0.798721
chr1	8026476	8028078	226.125	-0.160889	0.153232	0.156616	0.605644	226.125	0.144405	0.14327	0.154669	0.611447	226.125	0.382807	0.217504	0.00462681	0.0663592
chr1	8028183	8029496	85.3381	-0.335359	0.269405	0.0233496	0.219718	85.3381	0.0358738	0.167498	0.716149	0.939047	85.3381	0.484383	0.342788	0.00853738	0.101366
chr1	8046567	8046905	12.956	-0.355724	0.538612	0.0557307	0.36836	12.956	-0.101196	0.307363	0.326092	0.776011	12.956	0.129385	0.369827	0.333727	0.783822
chr1	8047061	8048003	59.107	-0.178637	0.237767	0.160065	0.611422	59.107	-0.0784574	0.190858	0.426415	0.833652	59.107	0.0565388	0.189943	0.5363	0.894789
chr1	8048117	8048287	14.917	-0.0606929	0.29097	0.59769	0.919023	14.917	0.00073741	0.245088	0.993431	0.99865	14.917	0.0620182	0.295288	0.591057	0.916551
chr1	8070442	8071279	68.0362	0.154891	0.215466	0.207605	0.674659	68.0362	0.105038	0.190605	0.300701	0.757635	68.0362	-0.0195161	0.164273	0.816269	0.970885
chr1	8071509	8071891	16.4549	0.00845987	0.269354	0.939297	0.992733	16.4549	-0.0154454	0.243186	0.863484	0.973228	16.4549	-0.0270146	0.270064	0.804488	0.967777
chr1	8073976	8074452	22.0082	-0.0462011	0.25551	0.681913	0.939375	22.0082	-0.151091	0.312748	0.179102	0.643138	22.0082	-0.111737	0.301447	0.351974	0.79606
chr1	8075088	8075587	25.2417	0.0836277	0.258154	0.472965	0.868793	25.2417	-0.0723397	0.240498	0.44874	0.842673	25.2417	-0.212437	0.364964	0.141506	0.558066
chr1	8075656	8075929	17.6121	-0.158371	0.339799	0.230806	0.701087	17.6121	-0.0667221	0.257137	0.482623	0.86106	17.6121	0.0569081	0.281034	0.61241	0.92257
chr1	8076101	8076624	32.771	0.0487685	0.232956	0.666398	0.936059	32.771	0.0705165	0.219463	0.460728	0.848937	32.771	0.0290707	0.21227	0.761729	0.957121
chr1	8076813	8078349	141.812	0.174195	0.171797	0.141499	0.580022	141.812	0.0890193	0.153669	0.378622	0.808097	141.812	-0.0462961	0.136324	0.550439	0.900355
chr1	8078453	8079219	62.6246	0.0889164	0.205356	0.447061	0.856276	62.6246	0.0537407	0.184458	0.580266	0.898492	62.6246	-0.0180725	0.170774	0.832731	0.974468
chr1	8082937	8083190	17.3663	-0.0580611	0.280408	0.611659	0.922397	17.3663	0.00554138	0.237842	0.950629	0.988235	17.3663	0.0648349	0.285622	0.568287	0.90758
chr1	8083336	8085213	157.296	-0.00688904	0.162558	0.951575	0.993997	157.296	-0.111299	0.159669	0.276841	0.738548	157.296	-0.0874285	0.157464	0.306128	0.763087
chr1	8087607	8088026	14.7532	-0.152477	0.354867	0.248131	0.717226	14.7532	-0.233125	0.443246	0.0945726	0.499719	14.7532	-0.0608749	0.308656	0.605534	0.920842
chr1	8088210	8088386	9.12407	-0.194604	0.435967	0.175799	0.634472	9.12407	-0.130666	0.372818	0.246145	0.710092	9.12407	0.0253787	0.332811	0.832563	0.974468
chr1	8088711	8089118	19.7226	-0.314712	0.450178	0.0657182	0.402672	19.7226	-0.144851	0.31199	0.192869	0.658874	19.7226	0.0630108	0.278863	0.574195	0.910007
chr1	8089474	8090289	87.2408	-0.129897	0.196262	0.277321	0.742455	87.2408	0.0768234	0.172339	0.443218	0.839827	87.2408	0.232447	0.259586	0.064446	0.366973
chr1	8090395	8092116	165.907	-0.193421	0.170509	0.103556	0.504883	165.907	0.0603582	0.146214	0.545439	0.885995	165.907	0.270731	0.219695	0.0256644	0.211662
chr1	8092332	8092597	17.1798	-0.115119	0.311947	0.350237	0.800052	17.1798	-0.0507898	0.251555	0.584321	0.899803	17.1798	0.0437122	0.276954	0.693709	0.942761
chr1	8092965	8093382	19.2826	-0.20194	0.362413	0.154084	0.601257	19.2826	-0.109274	0.28082	0.287973	0.748023	19.2826	0.0408714	0.265046	0.70608	0.944674
chr1	8093519	8097559	427.793	-0.291653	0.126048	0.00468771	0.0766202	427.793	-0.0155097	0.109375	0.862618	0.973	427.793	0.259173	0.142678	0.00777269	0.0952792
chr1	8097665	8099200	160.467	-0.0363681	0.157407	0.747165	0.957076	160.467	-0.0109075	0.146814	0.912503	0.982005	160.467	0.0159155	0.128241	0.830838	0.974049
chr1	8113193	8114640	104.805	-0.129414	0.185674	0.275511	0.740971	104.805	-0.0714144	0.165942	0.476507	0.858609	104.805	0.0310583	0.150543	0.700781	0.943514
chr1	8115614	8116090	25.5638	-0.035146	0.248378	0.753544	0.959329	25.5638	0.0110285	0.219133	0.902609	0.979995	25.5638	0.0452608	0.243636	0.662487	0.936755
chr1	8116265	8116794	43.947	0.0264457	0.213268	0.814818	0.971988	43.947	0.022742	0.193713	0.80823	0.959366	43.947	0.000629631	0.188964	0.994412	0.998644
chr1	8116913	8122263	577.187	-0.195291	0.110494	0.039455	0.302204	577.187	0.0786712	0.102817	0.362777	0.799403	577.187	0.280245	0.129589	0.00299246	0.0488874
chr1	8122342	8123525	84.0985	-0.0636135	0.188718	0.582201	0.913097	84.0985	0.0985301	0.178976	0.33125	0.778357	84.0985	0.167399	0.229067	0.12919	0.534166
chr1	8132617	8133208	26.0993	0.0611493	0.248591	0.591644	0.917386	26.0993	0.0146403	0.216564	0.871388	0.974972	26.0993	-0.0379711	0.232246	0.706513	0.944674
chr1	8133295	8136064	198.753	-0.00713826	0.145072	0.948216	0.993794	198.753	-0.0264387	0.13707	0.788007	0.954271	198.753	-0.0144063	0.117139	0.839301	0.974959
chr1	8136242	8139379	335.141	-0.0108512	0.126236	0.916124	0.990378	335.141	0.0978831	0.121632	0.301915	0.758317	335.141	0.0828971	0.117637	0.256756	0.7155
chr1	8139521	8140047	24.1542	-0.232767	0.365359	0.114515	0.529125	24.1542	-0.0212049	0.218829	0.814907	0.960591	24.1542	0.187898	0.354158	0.176353	0.617502
chr1	8141383	8141906	30.9567	0.0393568	0.236105	0.726216	0.952012	30.9567	0.165465	0.283792	0.143172	0.592113	30.9567	0.129518	0.277776	0.267249	0.727556
chr1	8142163	8143279	76.7407	0.141007	0.206689	0.244238	0.713533	76.7407	0.189585	0.216828	0.0909951	0.490526	76.7407	0.0442525	0.166376	0.603519	0.9204
chr1	8143348	8144018	52.8533	0.126148	0.225505	0.295723	0.756269	52.8533	0.183587	0.244186	0.105126	0.521299	52.8533	0.0517305	0.188436	0.569062	0.907655
chr1	8154414	8154732	18.4292	0.0432144	0.271393	0.701596	0.945162	18.4292	0.13674	0.313037	0.213032	0.680654	18.4292	0.102493	0.30179	0.390445	0.817895
chr1	8155442	8155652	14.8399	0.0227074	0.27775	0.838942	0.978209	14.8399	0.0211144	0.249263	0.814998	0.960591	14.8399	0.00320676	0.272075	0.976595	0.996681
chr1	8165282	8165760	20.5628	-0.121061	0.294435	0.325654	0.783312	20.5628	-0.127799	0.292157	0.231384	0.696085	20.5628	-0.0217341	0.251218	0.835893	0.974908
chr1	8165889	8167475	80.3161	-0.339457	0.268989	0.0219805	0.211637	80.3161	-1.18815	0.346574	1.62877e-05	0.00130075	80.3161	-0.293817	0.303151	0.0419306	0.284502
chr1	8167559	8168537	40.6857	-0.35904	0.367327	0.0325285	0.270195	40.6857	-1.79908	0.440565	4.44091e-06	0.000466088	40.6857	-0.630565	0.523483	0.0111839	0.122415
chr1	8168631	8168860	7.25782	-0.040517	0.342422	0.722471	0.951459	7.25782	-0.252076	0.561956	0.087969	0.483732	7.25782	-0.21868	0.52131	0.172227	0.610832
chr1	8169244	8169805	21.9684	-0.136611	0.301877	0.278318	0.743445	21.9684	-0.25158	0.407044	0.0725544	0.441588	21.9684	-0.0807772	0.281942	0.477568	0.869536
chr1	8169998	8170335	14.1956	-0.0495993	0.286822	0.662919	0.935089	14.1956	-0.0884263	0.293332	0.376869	0.806805	14.1956	-0.0511227	0.29583	0.656736	0.935456
chr1	8173656	8173842	6.2107	-0.351679	0.63274	0.0491576	NA	6.2107	-0.17723	0.469792	0.161887	0.621579	6.2107	0.0842358	0.419645	0.518192	0.887671
chr1	8180396	8180629	7.56663	-0.21738	0.483548	0.143796	0.584575	7.56663	-0.105679	0.365859	0.324594	0.775604	7.56663	0.0639288	0.375648	0.613814	0.923
chr1	8180939	8184461	323.949	-0.382204	0.15299	0.000990624	0.0249435	323.949	-0.158989	0.12493	0.099412	0.508942	323.949	0.139338	0.136872	0.0960446	0.458227
chr1	81834547	81834692	4.08809	0.0873514	0.439564	0.430632	NA	4.08809	0.242587	0.607847	0.0781664	NA	4.08809	0.145611	0.487229	0.298854	NA
chr1	8184687	8185097	32.4535	-0.120137	0.258776	0.321587	0.780278	32.4535	-0.0121843	0.204306	0.894224	0.978286	32.4535	0.0927105	0.250416	0.388909	0.817273
chr1	8191733	8191947	7.66547	-0.727063	0.885666	0.00601612	0.0904986	7.66547	-0.14327	0.403223	0.220148	0.686999	7.66547	0.320931	0.631622	0.0809915	0.417388
chr1	8192519	8192812	11.6013	-0.00507868	0.300208	0.963807	0.995931	11.6013	-0.0486325	0.28822	0.606368	0.907412	11.6013	-0.0563847	0.325312	0.63958	0.930059
chr1	81925959	81926128	3.58584	-0.0870121	0.479384	0.353667	NA	3.58584	0.284639	0.678741	0.0433565	NA	3.58584	0.589993	0.9269	0.00438539	NA
chr1	8193288	8196052	180.478	-0.110457	0.152595	0.326761	0.784434	180.478	-0.124415	0.146584	0.220348	0.687078	180.478	-0.0172717	0.121945	0.811992	0.97007
chr1	8196238	8196465	12.5861	-0.0896993	0.323828	0.454536	0.860832	12.5861	-0.0195651	0.260609	0.829042	0.965088	12.5861	0.0640221	0.316942	0.592122	0.917056
chr1	8196862	8198674	123.091	-0.136088	0.176274	0.248251	0.717226	123.091	0.0758006	0.157187	0.451761	0.844181	123.091	0.219743	0.222616	0.0569313	0.341207
chr1	8200561	8200930	24.3934	0.0840546	0.26444	0.471541	0.867764	24.3934	0.0786903	0.243942	0.41468	0.829138	24.3934	0.00913688	0.229816	0.927082	0.988378
chr1	8201108	8202202	110.751	0.247564	0.214842	0.0575266	0.375862	110.751	0.160067	0.184389	0.134384	0.577369	110.751	-0.0330585	0.147876	0.680183	0.941054
chr1	8202341	8203216	91.4191	0.262276	0.231846	0.0510969	0.350811	91.4191	0.120363	0.181624	0.243768	0.708107	91.4191	-0.0690554	0.167587	0.425989	0.839215
chr1	8203294	8203661	24.713	0.740408	0.644996	0.00738804	0.103799	24.713	0.184111	0.351088	0.130523	0.571522	24.713	-0.157021	0.327592	0.226903	0.683147
chr1	8203696	8203894	11.3175	0.165387	0.389738	0.22453	0.694727	11.3175	0.0207625	0.274738	0.820341	0.962241	11.3175	-0.134524	0.375021	0.319881	0.773655
chr1	8204158	8204428	16.0315	-0.00193572	0.268268	0.986087	0.999149	16.0315	-0.0385528	0.25003	0.673597	0.929392	16.0315	-0.0446804	0.277482	0.687655	0.941747
chr1	8204767	8205056	15.2935	-0.114345	0.318387	0.354355	0.802868	15.2935	-0.0981738	0.294001	0.334389	0.78098	15.2935	-0.00353236	0.276097	0.974413	0.99665
chr1	8206811	8207162	10.3093	-0.191919	0.436329	0.179775	0.639031	10.3093	-0.0768224	0.317021	0.441143	0.839029	10.3093	0.0740495	0.355591	0.556201	0.902817
chr1	8210021	8212107	175.571	-0.118716	0.155696	0.295742	0.756269	175.571	0.0608963	0.142307	0.540236	0.883892	175.571	0.158677	0.17257	0.0976099	0.461849
chr1	8212191	8214473	165.804	-0.155273	0.162979	0.180747	0.641134	165.804	0.0285781	0.143951	0.77326	0.952693	165.804	0.157594	0.17702	0.103599	0.476694
chr1	8214491	8216403	130.596	-0.15547	0.176923	0.190419	0.653821	130.596	-0.0637769	0.155839	0.524928	0.877484	130.596	0.0549197	0.147001	0.496645	0.878222
chr1	8216479	8217918	154.069	0.0941413	0.16219	0.410718	0.839826	154.069	0.146953	0.159501	0.158012	0.616392	154.069	0.0449599	0.134993	0.559857	0.904505
chr1	8238278	8238883	45.554	-0.017454	0.215882	0.876662	0.985027	45.554	0.16447	0.249526	0.137263	0.582955	45.554	0.223145	0.316551	0.102395	0.473819
chr1	8239198	8239792	71.3101	0.0863872	0.202079	0.459454	0.862999	71.3101	0.0894441	0.18884	0.370831	0.803683	71.3101	0.0127491	0.166708	0.880074	0.98093
chr1	8240011	8240539	31.4534	0.106454	0.259665	0.372737	0.815165	31.4534	0.208447	0.322774	0.0923663	0.493758	31.4534	0.0833989	0.24448	0.429837	0.842045
chr1	826993	827205	11.1693	0.052024	0.307301	0.650208	0.931179	11.1693	-0.0683064	0.302812	0.484261	0.861721	11.1693	-0.165455	0.409492	0.251113	0.71147
chr1	8314013	8314218	9.89673	-0.0513889	0.317333	0.654835	0.933009	9.89673	-0.0793845	0.317642	0.428025	0.833764	9.89673	-0.0410769	0.32723	0.731889	0.950206
chr1	8314569	8315077	21.1399	-0.0505573	0.261541	0.655042	0.933119	21.1399	-0.0560263	0.241923	0.548129	0.887902	21.1399	-0.0156846	0.248556	0.880404	0.98093
chr1	8318174	8318431	12.0864	0.0349849	0.303143	0.75726	0.959707	12.0864	-0.0560255	0.293324	0.557494	0.891369	12.0864	-0.118086	0.368619	0.371957	0.807666
chr1	8423949	8424186	13.9168	0.108443	0.340396	0.379929	0.820192	13.9168	0.160971	0.383669	0.178412	0.642266	13.9168	0.0546556	0.30448	0.639829	0.930105
chr1	84479328	84479647	27.729	0.231232	0.342684	0.110681	0.520365	27.729	0.0349375	0.220088	0.702529	0.937164	27.729	-0.153244	0.305963	0.220916	0.67582
chr1	84505480	84506195	79.7645	0.213942	0.222122	0.0969119	0.490417	79.7645	0.0773046	0.177135	0.438717	0.837861	79.7645	-0.0806347	0.17859	0.371111	0.807357
chr1	84506307	84507173	82.8501	-0.00852573	0.182719	0.940612	0.992733	82.8501	-0.00342299	0.168418	0.972119	0.993583	82.8501	0.00323862	0.153788	0.968195	0.996048
chr1	84572780	84573095	15.5279	-0.389666	0.554257	0.0453737	0.328472	15.5279	-0.108199	0.308902	0.29983	0.757079	15.5279	0.133903	0.366881	0.317668	0.771337
chr1	84573314	84574417	91.9142	-0.23423	0.219858	0.072035	0.420533	91.9142	-0.181396	0.197579	0.0986156	0.507487	91.9142	0.012988	0.153271	0.872864	0.979665
chr1	84620863	84621082	12.2179	-0.0806113	0.317855	0.496094	0.879893	12.2179	-0.0476606	0.2745	0.610186	0.909265	12.2179	0.0201726	0.299337	0.860443	0.978211
chr1	84689898	84690556	60.4774	0.0700223	0.202122	0.545116	0.898651	60.4774	-0.0673796	0.188617	0.490814	0.863897	60.4774	-0.140468	0.235657	0.196232	0.645388
chr1	84690755	84691254	36.2936	-0.0846051	0.239956	0.467208	0.866288	36.2936	0.0767888	0.215773	0.426755	0.833652	36.2936	0.206177	0.326435	0.13003	0.535355
chr1	84945289	84945462	6.39196	-0.0142724	0.341003	0.89896	NA	6.39196	-0.239798	0.5612	0.0945909	0.499723	6.39196	-0.265003	0.57474	0.12101	0.515817
chr1	85201175	85201744	61.9745	0.281851	0.281578	0.0509707	0.350344	61.9745	0.25957	0.277049	0.0416317	0.333532	61.9745	0.00639071	0.167422	0.939802	0.991135
chr1	8525502	8525939	24.892	0.452117	0.493347	0.0251145	0.229449	24.892	-0.298086	0.458443	0.0537929	0.383044	24.892	-1.78893	0.584424	5.43695e-05	0.00216794
chr1	85259421	85259591	9.17862	0.0821658	0.347048	0.491326	0.878403	9.17862	0.0536439	0.307234	0.576562	0.897119	9.17862	-0.0158254	0.321982	0.893609	0.982424
chr1	85275935	85276487	46.2942	-0.0287319	0.209325	0.799763	0.968947	46.2942	-0.101083	0.211034	0.31304	0.765972	46.2942	-0.0730949	0.211038	0.452473	0.854562
chr1	85277023	85277995	105.433	0.0235443	0.172528	0.836936	0.977353	105.433	-0.175922	0.187654	0.105111	0.521299	105.433	-0.213845	0.23441	0.0686065	0.380491
chr1	85278072	85278912	54.8074	-0.120102	0.218626	0.316082	0.775182	54.8074	-0.173618	0.23525	0.11861	0.550443	54.8074	-0.0503157	0.190635	0.581611	0.913362
chr1	85279084	85279569	34.2816	-0.0894045	0.24229	0.444479	0.855078	34.2816	0.0293986	0.20386	0.750733	0.948601	34.2816	0.123117	0.267388	0.279654	0.738077
chr1	85314325	85315276	63.2712	-0.125139	0.209887	0.296799	0.75694	63.2712	-1.57949	0.361771	1.75033e-06	0.000217965	63.2712	-1.15787	0.402783	0.000163147	0.00534418
chr1	85315513	85315845	18.4071	0.00229775	0.256404	0.98346	0.999149	18.4071	-1.13122	0.851027	0.00230976	0.0540914	18.4071	-1.19777	0.78023	0.00221597	0.0392877
chr1	85316043	85316383	13.2526	-0.357402	0.542932	0.0553016	0.36666	13.2526	-0.767232	0.835409	0.00822359	0.125304	13.2526	-0.0977618	0.359782	0.44762	0.851061
chr1	85316841	85317011	5.72839	-0.135465	0.42242	0.292041	NA	5.72839	-0.230163	0.544763	0.102908	0.517112	5.72839	-0.0772604	0.411989	0.55038	0.900341
chr1	85318233	85319386	35.4148	-0.374928	0.405799	0.033406	0.274722	35.4148	-2.2129	0.482977	4.93875e-07	7.74914e-05	35.4148	-1.06479	0.625703	0.00217868	0.03878
chr1	85319666	85320142	16.025	-0.36033	0.503599	0.0514327	0.352312	16.025	-2.05225	0.81604	9.27425e-05	0.00512386	16.025	-0.539896	0.684365	0.0292998	0.229518
chr1	85320231	85321002	36.7058	-0.393817	0.397793	0.0269056	0.239301	36.7058	-2.7407	0.494637	1.57572e-09	4.99473e-07	36.7058	-1.81533	0.550314	2.98332e-05	0.00133685
chr1	85321203	85321535	19.3735	-0.102938	0.29248	0.392555	0.829354	19.3735	-2.13645	0.772876	5.51233e-05	0.00337856	19.3735	-1.45285	0.838871	0.000946852	0.0210732
chr1	85321629	85322251	20.8572	-0.133923	0.299155	0.285613	0.74823	20.8572	-2.41085	0.68313	7.9138e-06	0.000750805	20.8572	-1.69437	0.791927	0.00032501	0.00916365
chr1	85322366	85322918	17.3471	-0.280158	0.433789	0.0850329	0.459135	17.3471	-1.75372	0.817306	0.000272983	0.0117904	17.3471	-0.464072	0.616736	0.0403993	0.278569
chr1	85323219	85323828	17.0429	-1.15642	0.784559	0.0018048	0.0387441	17.0429	-1.7368	0.815068	0.000286848	0.0122304	17.0429	-0.0659967	0.321555	0.583567	0.913529
chr1	85323921	85324150	5.86127	-0.376509	0.66372	0.0391142	NA	5.86127	-0.35477	0.685285	0.0426964	0.338861	5.86127	0.0090521	0.406038	0.941294	0.991219
chr1	85324775	85325094	8.87253	-0.151737	0.408175	0.255112	0.722618	8.87253	-0.802861	0.969727	0.00641235	0.106469	8.87253	-0.315869	0.609543	0.0879691	0.437697
chr1	85327695	85329055	50.0722	-0.222748	0.274687	0.102148	0.501115	50.0722	-2.25666	0.41756	9.31494e-09	2.37652e-06	50.0722	-1.60571	0.455189	2.16469e-05	0.00103535
chr1	85329252	85330276	45.2365	-0.751612	0.484879	0.00269279	0.0519247	45.2365	-2.51824	0.431117	4.81024e-10	1.75523e-07	45.2365	-1.27926	0.536956	0.000450482	0.0117609
chr1	85330424	85331255	42.664	-0.37618	0.379449	0.0290898	0.251222	42.664	-1.88057	0.437871	2.136e-06	0.000257824	42.664	-0.704143	0.540998	0.00804837	0.0975534
chr1	85331439	85331634	4.61356	-0.136959	0.447847	0.277538	NA	4.61356	-0.360171	0.738262	0.0305054	NA	4.61356	-0.170295	0.536145	0.222731	NA
chr1	85331958	85332169	8.76129	-0.233383	0.480918	0.128505	0.557445	8.76129	-1.22427	1.19969	0.000936146	0.0287646	8.76129	-0.480175	0.783987	0.026391	0.215533
chr1	85332499	85333276	22.4954	-0.587725	0.586172	0.0140858	0.159723	22.4954	-2.42466	0.619265	3.08253e-06	0.000350482	22.4954	-0.725728	0.714828	0.0130742	0.13581
chr1	85337976	85338157	9.23077	-0.239953	0.475405	0.122609	0.546604	9.23077	-0.468688	0.713945	0.0263515	0.26111	9.23077	-0.092226	0.38079	0.479186	0.869825
chr1	85338649	85338888	9.13849	-0.227393	0.463557	0.135015	0.569257	9.13849	-0.972891	1.00679	0.00398152	0.0774606	9.13849	-0.263789	0.551208	0.126224	0.527833
chr1	85339110	85339670	22.3115	-0.280106	0.399258	0.0788171	0.441048	22.3115	-2.1923	0.627729	1.36862e-05	0.0011453	22.3115	-0.946276	0.743006	0.00546175	0.0749432
chr1	85339808	85340125	16.6472	-0.189801	0.363513	0.173755	0.630579	16.6472	-2.49465	1.0661	1.60044e-05	0.00128778	16.6472	-1.60194	1.10774	0.000392725	0.0105236
chr1	85340207	85341624	51.7471	-0.490951	0.390076	0.00996513	0.127537	51.7471	-2.98969	0.439078	3.50542e-13	3.9287e-10	51.7471	-2.09486	0.459171	2.56448e-07	2.42397e-05
chr1	85341807	85342327	19.1961	-0.684431	0.642622	0.00980473	0.126019	19.1961	-1.86168	0.715608	0.000117787	0.00611968	19.1961	-0.213371	0.422506	0.165709	0.600682
chr1	85342672	85343763	43.4064	-1.08994	0.519031	0.000562101	0.016135	43.4064	-2.51402	0.446859	1.66562e-09	5.22688e-07	43.4064	-0.867102	0.591551	0.00452212	0.0654259
chr1	85344182	85344405	12.6537	-0.129126	0.35116	0.311379	0.771281	12.6537	-0.60298	0.768523	0.0149305	0.181814	12.6537	-0.242701	0.487607	0.144434	0.564165
chr1	85344502	85344916	14.8861	-0.179903	0.367678	0.192228	0.656071	14.8861	-1.5595	0.918424	0.000667353	0.0224702	14.8861	-0.563448	0.693918	0.0264243	0.215662
chr1	85345011	85345243	10.4034	-0.0606854	0.314248	0.600374	0.919459	10.4034	-0.337503	0.592345	0.0512677	0.373281	10.4034	-0.238766	0.492848	0.14954	0.572912
chr1	85345495	85345729	7.22929	-0.167102	0.442227	0.219791	0.68917	7.22929	-0.564734	0.857275	0.0146133	0.179806	7.22929	-0.205079	0.526662	0.186571	0.631932
chr1	85345853	85346097	6.41931	-0.182673	0.456455	0.191511	NA	6.41931	-0.312359	0.622223	0.0585454	0.399514	6.41931	-0.0797001	0.405429	0.539093	0.896175
chr1	85464219	85464556	12.9906	0.0120413	0.281929	0.913996	0.990378	12.9906	-0.221669	0.449322	0.106463	0.524311	12.9906	-0.320426	0.529364	0.0864038	0.433552
chr1	85464775	85465142	28.6345	0.0263679	0.234579	0.813461	0.971988	28.6345	-0.386025	0.482757	0.0271824	0.264956	28.6345	-0.614412	0.566202	0.0149633	0.148831
chr1	85576679	85576897	20.9426	-7.40158e-05	0.253127	0.999467	0.99982	20.9426	-0.0426563	0.236843	0.641983	0.91917	20.9426	-0.0497183	0.259662	0.643616	0.931232
chr1	85577011	85577644	40.5224	0.0208735	0.215673	0.852888	0.98051	40.5224	-0.176769	0.271062	0.121241	0.556638	40.5224	-0.256254	0.34933	0.0838502	0.425639
chr1	85577729	85578027	25.2005	-0.0151431	0.240403	0.891657	0.987962	25.2005	-0.114486	0.266339	0.266447	0.729787	25.2005	-0.114122	0.288126	0.33144	0.782559
chr1	85579878	85580407	18.8234	-0.0562002	0.266993	0.621358	0.92472	18.8234	-0.452986	0.591325	0.0239843	0.247257	18.8234	-0.326959	0.492835	0.0764723	0.404899
chr1	85580773	85581409	64.7163	0.0551729	0.195987	0.631758	0.926858	64.7163	-0.0666866	0.184409	0.497179	0.865275	64.7163	-0.117611	0.214992	0.247504	0.70757
chr1	85581463	85582604	79.7743	0.125846	0.194865	0.291129	0.751573	79.7743	-0.291857	0.268556	0.0254145	0.255916	79.7743	-0.778201	0.36317	0.00106601	0.0231026
chr1	85582777	85583098	22.0544	0.089071	0.271623	0.448836	0.857608	22.0544	-0.0993813	0.271805	0.323636	0.774877	22.0544	-0.300059	0.446915	0.0828171	0.42239
chr1	85583305	85583538	17.7374	0.152863	0.331405	0.241967	0.711433	17.7374	-0.00223051	0.239501	0.980112	0.995412	17.7374	-0.162772	0.355958	0.231068	0.688486
chr1	85583885	85584151	22.3654	0.201127	0.345794	0.151248	0.596211	22.3654	-0.0217192	0.230778	0.809559	0.959581	22.3654	-0.277975	0.426323	0.0935742	0.451692
chr1	85584821	85585223	22.2657	1.06668	0.695852	0.00199034	0.0417459	22.2657	0.105252	0.284177	0.303683	0.759474	22.2657	-0.460566	0.529278	0.0332557	0.24765
chr1	85606875	85607028	11.9167	0.306913	0.513451	0.0762562	0.433899	11.9167	0.108534	0.339467	0.307733	0.763094	11.9167	-0.0975665	0.336893	0.436416	0.845851
chr1	85607227	85607504	13.8676	0.0540836	0.292284	0.636374	0.927753	13.8676	-0.0864278	0.30166	0.388672	0.81454	13.8676	-0.201646	0.422452	0.184312	0.629462
chr1	85611193	85611914	54.2766	0.482017	0.390231	0.0108926	0.135209	54.2766	-0.0659895	0.198765	0.494232	0.864399	54.2766	-0.904953	0.444732	0.00127969	0.0263151
chr1	85612212	85614021	142.797	0.526022	0.255038	0.000969881	0.0244621	142.797	-0.137258	0.164253	0.186957	0.652468	142.797	-0.971334	0.239197	4.1277e-06	0.000251113
chr1	85642003	85642186	11.2301	-0.0697357	0.329958	0.552348	0.90183	11.2301	0.0351986	0.279759	0.703983	0.937164	11.2301	0.132316	0.387409	0.332354	0.782826
chr1	85707814	85707984	11.049	0.0801152	0.326712	0.4996	0.880631	11.049	-0.0249099	0.278914	0.786317	0.954244	11.049	-0.127124	0.376545	0.34442	0.791058
chr1	85708545	85709168	53.5308	0.127195	0.231226	0.293048	0.753624	53.5308	-0.0266899	0.192579	0.776668	0.952717	53.5308	-0.155758	0.263708	0.181499	0.625682
chr1	85844897	85845169	8.6698	-0.127127	0.387657	0.320193	0.778715	8.6698	-0.164807	0.431373	0.180097	0.643698	8.6698	-0.0425942	0.354145	0.729594	0.949504
chr1	85845893	85846402	24.04	-0.0394143	0.246563	0.72543	0.951885	24.04	-0.772792	0.69594	0.00578758	0.0997912	24.04	-0.637222	0.614071	0.015711	0.154023
chr1	85847117	85847321	16.7821	0.171365	0.354579	0.205976	0.673838	16.7821	0.0269309	0.248054	0.766153	0.95223	16.7821	-0.123169	0.328007	0.329365	0.781512
chr1	85847432	85847876	35.1083	0.0768988	0.231367	0.505896	0.882864	35.1083	-0.325201	0.404708	0.0343839	0.301735	35.1083	-0.770051	0.54513	0.00576414	0.0777663
chr1	85848224	85848428	17.5746	0.27963	0.435004	0.0856134	0.460537	17.5746	-0.0242328	0.248193	0.788615	0.954507	17.5746	-0.415366	0.545558	0.0470551	0.305216
chr1	85848556	85850321	143.776	0.261741	0.190033	0.0377411	0.295489	143.776	0.00669569	0.151092	0.946271	0.98701	143.776	-0.232093	0.214852	0.0437831	0.292145
chr1	85850612	85850912	22.7961	0.0544217	0.257169	0.631397	0.926858	22.7961	0.0129984	0.224569	0.885043	0.977257	22.7961	-0.0348658	0.243731	0.736083	0.951498
chr1	86396600	86396787	8.17736	0.0101697	0.318377	0.927898	0.991831	8.17736	-0.0904477	0.348751	0.382951	0.810573	8.17736	-0.13305	0.411068	0.337824	0.786519
chr1	86704530	86705386	76.2178	0.0195866	0.188535	0.864025	0.98236	76.2178	-0.0172566	0.173772	0.859108	0.971924	76.2178	-0.0293325	0.16415	0.727491	0.949326
chr1	86705393	86705657	11.936	0.0525353	0.300278	0.646463	0.930228	11.936	-0.174374	0.411345	0.160548	0.618691	11.936	-0.373252	0.579462	0.0652638	0.36975
chr1	86913606	86914312	48.1951	0.0660273	0.220125	0.565413	0.908553	48.1951	0.0252884	0.195356	0.786911	0.954244	48.1951	-0.0280625	0.194326	0.75909	0.956472
chr1	86914672	86915181	46.5038	0.101611	0.225747	0.38954	0.826592	46.5038	0.136897	0.228088	0.194246	0.660343	46.5038	0.0394027	0.191519	0.665447	0.937439
chr1	8703070	8703223	14.1663	0.301048	0.496341	0.0786476	0.440974	14.1663	0.450366	0.640017	0.027262	0.265552	14.1663	0.0524214	0.287765	0.644208	0.931274
chr1	8816501	8817654	101.461	0.316332	0.240326	0.0242255	0.22501	101.461	0.34324	0.259157	0.0109442	0.151178	101.461	0.0221629	0.144617	0.779313	0.96157
chr1	8817847	8818590	62.5088	-0.00362371	0.202817	0.974484	0.997655	62.5088	0.0837189	0.195335	0.396945	0.817716	62.5088	0.0848627	0.205953	0.381036	0.813006
chr1	8821719	8822647	53.3156	0.431746	0.418969	0.0211255	0.206259	53.3156	1.44985	0.471219	5.68137e-05	0.00345517	53.3156	0.253987	0.332285	0.0787132	0.411082
chr1	8823458	8824003	27.0739	-0.0396073	0.25049	0.724136	0.951849	27.0739	0.230161	0.358483	0.0794243	0.461915	27.0739	0.428324	0.496721	0.0367465	0.263997
chr1	8825179	8825987	33.5535	-0.814694	0.592361	0.00395105	0.0678496	33.5535	0.0573068	0.20952	0.544431	0.885818	33.5535	1.27189	0.555993	0.000549173	0.0137649
chr1	8826474	8826644	7.8275	-0.115022	0.385216	0.358602	0.805314	7.8275	-0.0247395	0.296083	0.789988	0.955028	7.8275	0.0850931	0.378393	0.510309	0.884805
chr1	8863690	8863890	6.06958	0.0252581	0.357489	0.822051	NA	6.06958	0.0294576	0.329339	0.755752	0.949308	6.06958	0.010417	0.368516	0.932459	0.989512
chr1	8864077	8864368	7.45658	-0.179718	0.445621	0.197949	0.6634	7.45658	-0.183098	0.46145	0.153669	0.610038	7.45658	-0.0161722	0.358696	0.894905	0.982726
chr1	8867749	8868032	9.51597	-0.126216	0.367402	0.322358	0.78108	9.51597	-0.217416	0.471249	0.113847	0.540243	9.51597	-0.0750273	0.354251	0.550785	0.900594
chr1	88683127	88683955	81.9508	0.237097	0.23087	0.0727902	0.422472	81.9508	0.169085	0.202084	0.120189	0.554384	81.9508	-0.0204861	0.155171	0.802133	0.967623
chr1	88684296	88684992	92.2116	0.284851	0.239491	0.0385655	0.299039	92.2116	0.20595	0.209429	0.0693621	0.432304	92.2116	-0.0213017	0.150235	0.79136	0.964901
chr1	88685239	88685410	10.5734	0.0453922	0.305936	0.690694	0.942125	10.5734	-0.111765	0.349585	0.299017	0.756304	10.5734	-0.233248	0.476049	0.153484	0.580439
chr1	88685509	88685679	9.47318	0.0379049	0.311048	0.738668	0.955139	9.47318	-0.157034	0.413389	0.192257	0.658668	9.47318	-0.294196	0.543282	0.104462	0.479116
chr1	8871471	8871641	6.9058	-0.0879951	0.372261	0.463929	0.865276	6.9058	-0.0460228	0.318448	0.630996	0.915715	6.9058	0.031843	0.360628	0.796007	0.966013
chr1	8871841	8872524	23.1583	-0.044675	0.251404	0.691509	0.942125	23.1583	-0.0467698	0.229718	0.612249	0.909987	23.1583	-0.0108617	0.236856	0.914787	0.985924
chr1	8873206	8873695	27.9621	-0.228827	0.340571	0.112904	0.525604	27.9621	-0.0950393	0.240041	0.336994	0.782162	27.9621	0.0675231	0.247973	0.522364	0.888658
chr1	8873885	8874106	12.4885	-0.0732857	0.312854	0.532088	0.894182	12.4885	-0.000855547	0.256902	0.992413	0.998432	12.4885	0.0745837	0.321574	0.537519	0.895474
chr1	8874276	8874521	12.3746	-0.169071	0.389664	0.21698	0.685927	12.3746	-0.00933909	0.256895	0.917426	0.98296	12.3746	0.161659	0.398893	0.255942	0.714692
chr1	8874627	8876778	108.38	-0.210706	0.198488	0.0920979	0.479004	108.38	-0.17527	0.183615	0.105184	0.521299	108.38	0.00597399	0.144192	0.939557	0.991135
chr1	8876855	8878727	190.558	0.0277005	0.148619	0.802745	0.969891	190.558	0.0683919	0.14104	0.491341	0.863999	190.558	0.0317557	0.122311	0.663359	0.936896
chr1	8878823	8880780	239.931	0.384009	0.174881	0.00211978	0.0435516	239.931	0.32948	0.16783	0.00370195	0.073853	239.931	-0.0127426	0.10868	0.851519	0.977526
chr1	88891263	88891504	22.3614	-0.018504	0.252997	0.867767	0.983409	22.3614	-0.0129442	0.226529	0.885424	0.977257	22.3614	0.0024038	0.242952	0.981361	0.99728
chr1	88893033	88893289	17.6468	0.110315	0.301584	0.365659	0.810662	17.6468	-0.0868639	0.281245	0.380847	0.809384	17.6468	-0.325682	0.490686	0.0767852	0.405861
chr1	8889341	8889486	7.34896	0.0733336	0.36643	0.533392	0.89426	7.34896	0.131317	0.406736	0.250035	0.714135	7.34896	0.0669559	0.365978	0.595818	0.918233
chr1	8890197	8890556	24.5133	0.110339	0.280105	0.361181	0.807326	24.5133	0.120262	0.275284	0.249651	0.713995	24.5133	0.0235619	0.233278	0.815182	0.970608
chr1	8899039	8899254	5.69579	-0.194288	0.49259	0.164939	NA	5.69579	-0.0390234	0.327832	0.682788	0.932301	5.69579	0.141937	0.46382	0.315095	0.769433
chr1	88992262	88992742	43.2098	-0.041282	0.214908	0.71596	0.949841	43.2098	-0.0978391	0.214721	0.326079	0.776011	43.2098	-0.0589959	0.209041	0.539185	0.896175
chr1	88993201	88993386	15.4005	-0.040276	0.280133	0.721087	0.951459	15.4005	0.0133938	0.243822	0.881389	0.977257	15.4005	0.0575923	0.288165	0.612825	0.922663
chr1	8900156	8900712	35.229	-0.1852	0.295352	0.164035	0.616306	35.229	0.131926	0.244195	0.209538	0.676772	35.229	0.676339	0.528663	0.00880812	0.103291
chr1	8902282	8904025	120.123	0.345731	0.2352	0.0144501	0.162147	120.123	0.0978888	0.165525	0.336107	0.781826	120.123	-0.149908	0.193847	0.134445	0.54439
chr1	8904318	8904762	34.5699	0.185812	0.292427	0.162123	0.613704	34.5699	0.114799	0.242807	0.261604	0.725052	34.5699	-0.0269267	0.208345	0.776579	0.960473
chr1	8905160	8906121	41.5905	0.179494	0.264086	0.1659	0.618728	41.5905	-0.0270757	0.198392	0.771343	0.952693	41.5905	-0.236075	0.327929	0.0937227	0.451971
chr1	89524334	89524644	24.3521	0.0350872	0.248368	0.753936	0.959329	24.3521	-0.0336237	0.226467	0.712005	0.939038	24.3521	-0.0744884	0.262481	0.495032	0.877948
chr1	89524978	89525185	13.4559	-0.0775849	0.304933	0.509146	0.884873	13.4559	-0.0645973	0.276457	0.499258	0.866378	13.4559	-0.00117616	0.285342	0.991619	0.998424
chr1	89821247	89821543	17.764	0.226035	0.403441	0.130404	0.560441	17.764	0.101701	0.29701	0.321008	0.772406	17.764	-0.059836	0.280062	0.593991	0.917686
chr1	89906409	89906786	19.3296	0.0333787	0.267825	0.765729	0.961695	19.3296	0.0965109	0.277466	0.336851	0.782089	19.3296	0.0747764	0.281897	0.509554	0.884766
chr1	89906877	89907151	19.5168	-0.0873246	0.285912	0.459114	0.862968	19.5168	0.00792314	0.230809	0.929522	0.984358	19.5168	0.0984394	0.299788	0.406621	0.827371
chr1	89910333	89910541	7.48	-0.148647	0.418121	0.261283	0.727769	7.48	-0.0278854	0.298134	0.76479	0.952111	7.48	0.112598	0.404224	0.40403	0.825984
chr1	89952208	89952378	5.43819	-0.016432	0.355256	0.883289	NA	5.43819	-0.349642	0.721526	0.034777	0.303149	5.43819	-0.372137	0.710607	0.0467791	0.304307
chr1	89954015	89954386	11.1927	-0.27816	0.4945	0.0927743	0.480367	11.1927	-0.232746	0.471411	0.0994016	0.508942	11.1927	0.00600949	0.317895	0.959249	0.994256
chr1	89954803	89955074	9.73313	-0.00684609	0.3044	0.951283	0.993887	9.73313	-0.312981	0.585959	0.0596959	0.403183	9.73313	-0.365984	0.60878	0.0686666	0.380543
chr1	89955390	89955984	15.227	-0.17434	0.365307	0.202355	0.669669	15.227	-1.02336	0.876328	0.00348866	0.0708805	15.227	-0.318589	0.528488	0.0873985	0.43649
chr1	89956226	89956419	5.78789	-0.116995	0.405335	0.348947	NA	5.78789	-0.164924	0.462878	0.180638	0.643781	5.78789	-0.0512586	0.390868	0.684206	0.941054
chr1	89973919	89974107	5.10236	-0.0753483	0.384453	0.519856	NA	5.10236	-0.380643	0.75278	0.0280667	0.269389	5.10236	-0.271022	0.623164	0.096896	0.460207
chr1	89978583	89978753	3.2246	-0.126636	0.470369	0.279234	NA	3.2246	-0.18548	0.557258	0.120015	NA	3.2246	-0.0615393	0.471053	0.603287	NA
chr1	89980331	89980570	7.40778	-0.206469	0.475838	0.156838	0.605924	7.40778	-0.177367	0.457769	0.161688	0.621043	7.40778	0.00375963	0.362007	0.975506	0.996681
chr1	89981304	89981602	6.25042	-0.346109	0.619056	0.0531934	NA	6.25042	-0.445183	0.755133	0.0268711	0.264091	6.25042	-0.037391	0.399249	0.764349	0.957373
chr1	89994497	89994863	27.2569	-0.0185873	0.239168	0.86738	0.983409	27.2569	-0.0343446	0.219065	0.707372	0.938124	27.2569	-0.0205569	0.227918	0.836307	0.974908
chr1	89995156	89995601	47.2901	0.128221	0.234772	0.290189	0.751497	47.2901	0.174156	0.249935	0.120718	0.555686	47.2901	0.0447802	0.192781	0.624976	0.925565
chr1	904242	904481	11.3255	-0.0166303	0.296412	0.882027	0.986206	11.3255	-0.00908307	0.264786	0.920016	0.983298	11.3255	0.00558536	0.299368	0.961121	0.994497
chr1	90851163	90851510	21.3921	0.0985017	0.27963	0.408493	0.838315	21.3921	0.0166695	0.228474	0.852929	0.970442	21.3921	-0.0707425	0.266114	0.51929	0.888042
chr1	91021113	91022277	128.214	0.253709	0.201128	0.0476005	0.335966	128.214	0.170043	0.175778	0.112325	0.537244	128.214	-0.0314268	0.139107	0.686406	0.941562
chr1	91022391	91022978	65.2566	0.177187	0.224329	0.158893	0.60929	65.2566	-0.0170256	0.179121	0.859569	0.97222	65.2566	-0.189751	0.257447	0.112156	0.496965
chr1	9128550	9128720	10.9234	-0.0442438	0.304571	0.697777	0.944662	10.9234	-0.0700011	0.298734	0.473411	0.856356	10.9234	-0.0382994	0.313172	0.744687	0.95352
chr1	9128811	9129016	15.4177	0.085581	0.298487	0.469361	0.866503	15.4177	-0.00541699	0.24708	0.951818	0.988235	15.4177	-0.0950091	0.312798	0.431944	0.8433
chr1	9129409	9129805	17.661	0.0527934	0.274803	0.642359	0.929069	17.661	0.0272328	0.241786	0.763346	0.951839	17.661	-0.0176729	0.25953	0.868472	0.979423
chr1	91500813	91501640	85.9661	-0.00627999	0.186815	0.95619	0.99472	85.9661	0.20284	0.215889	0.0743171	0.447714	85.9661	0.232002	0.26399	0.066945	0.375814
chr1	91608989	91609216	13.5875	-0.0410084	0.290084	0.717149	0.950475	13.5875	-0.107185	0.319693	0.306836	0.762313	13.5875	-0.0798992	0.322517	0.51081	0.885035
chr1	91609317	91609663	16.5401	-0.0751356	0.284434	0.518513	0.888788	16.5401	-0.177464	0.365387	0.144538	0.594638	16.5401	-0.0988551	0.315208	0.416472	0.833024
chr1	91610154	91610541	18.5826	-0.0550198	0.271539	0.628728	0.926278	18.5826	-0.0439354	0.243483	0.632663	0.915893	18.5826	0.000937204	0.257155	0.992952	0.998424
chr1	91611682	91612152	23.5883	-0.09445	0.272978	0.424852	0.847565	23.5883	-0.0748608	0.245058	0.435089	0.836255	23.5883	0.00235368	0.24003	0.981629	0.997285
chr1	9163181	9163543	18.6709	0.527375	0.602196	0.0211056	0.206213	18.6709	0.347176	0.521736	0.0423614	0.33714	18.6709	-0.0315291	0.254344	0.765675	0.957592
chr1	9163771	9163949	9.29553	0.0508904	0.324888	0.658273	0.93452	9.29553	0.0273416	0.288006	0.767727	0.95223	9.29553	-0.0176229	0.319469	0.881276	0.98093
chr1	91734896	91735072	9.41202	-0.26432	0.501445	0.102302	0.501445	9.41202	-0.0780199	0.313218	0.433826	0.835842	9.41202	0.118866	0.390538	0.378118	0.811581
chr1	91735449	91735717	14.0523	0.0291031	0.283523	0.795352	0.967851	14.0523	0.00692833	0.251848	0.93852	0.985718	14.0523	-0.0203864	0.280796	0.854575	0.977526
chr1	91736097	91736253	15.7492	-0.134701	0.343329	0.29333	0.753706	15.7492	-0.0122889	0.247764	0.891181	0.977683	15.7492	0.118031	0.34335	0.35817	0.799292
chr1	91736330	91737088	71.8845	-0.244988	0.245839	0.0697775	0.414483	71.8845	-0.0342504	0.173765	0.725974	0.94224	71.8845	0.164722	0.238003	0.141387	0.557814
chr1	91737297	91738475	88.5814	-0.21151	0.215941	0.097982	0.493183	88.5814	0.00914525	0.165681	0.925921	0.984283	88.5814	0.209299	0.246384	0.0800485	0.414902
chr1	91863921	91865403	93.8098	-1.29869	0.306685	1.7352e-06	0.00013002	93.8098	-0.0602232	0.166281	0.546	0.886489	93.8098	1.11659	0.314056	2.50817e-05	0.00115919
chr1	91884327	91884497	7.43153	-0.0727082	0.352991	0.537571	0.895631	7.43153	-0.0496674	0.313925	0.604839	0.906508	7.43153	0.0126024	0.345469	0.91717	0.986502
chr1	91884701	91884970	12.1439	-0.04636	0.298397	0.684022	0.939931	12.1439	-0.045605	0.272837	0.62456	0.913891	12.1439	-0.00903008	0.29474	0.936736	0.990789
chr1	91885399	91886103	61.1862	0.0109205	0.197694	0.923508	0.991611	61.1862	-0.0517443	0.18543	0.59331	0.902352	61.1862	-0.0569556	0.186618	0.529814	0.891821
chr1	92029345	92030395	87.1027	-0.248859	0.225118	0.0598203	0.383759	87.1027	-1.5597	0.298328	4.71995e-08	1.0076e-05	87.1027	-0.941646	0.353436	0.000287881	0.00834936
chr1	92030556	92030905	21.5388	0.102719	0.282469	0.391531	0.828298	21.5388	-0.958776	0.810498	0.0038437	0.0759088	21.5388	-1.66936	0.703764	0.000249721	0.00746817
chr1	92031183	92031964	43.7197	-0.103163	0.225137	0.382949	0.822197	43.7197	-2.14049	0.433911	1.20481e-07	2.23716e-05	43.7197	-1.75944	0.457582	6.80273e-06	0.000386733
chr1	92298457	92298974	55.2549	0.27596	0.297943	0.0589126	0.380464	55.2549	0.168868	0.240214	0.127593	0.568025	55.2549	-0.0334793	0.182721	0.70622	0.944674
chr1	92299083	92299483	32.771	-0.084536	0.247968	0.467838	0.866288	32.771	0.00653422	0.207097	0.942848	0.986415	32.771	0.0853937	0.249547	0.424453	0.838163
chr1	9234369	9234514	7.42455	-0.0786036	0.375784	0.506254	0.883301	7.42455	0.129397	0.396049	0.253993	0.718868	7.42455	0.341432	0.613519	0.0774868	0.407647
chr1	9234810	9235062	18.929	-0.0966843	0.287446	0.417611	0.843197	18.929	-0.116189	0.291037	0.266828	0.730084	18.929	-0.0316458	0.261722	0.768314	0.958133
chr1	9266930	9267127	10.0581	0.553683	0.710669	0.0196882	0.197274	10.0581	0.0121753	0.297698	0.89521	0.978486	10.0581	-0.564437	0.718664	0.0263755	0.215533
chr1	92784755	92785116	27.1487	0.0799174	0.252317	0.490791	0.878198	27.1487	0.0166865	0.215044	0.85393	0.970661	27.1487	-0.0517547	0.23522	0.611712	0.922308
chr1	92831470	92831711	10.1872	-0.0136868	0.302774	0.902873	0.989075	10.1872	-0.110944	0.350128	0.302029	0.758317	10.1872	-0.12199	0.381945	0.364107	0.803502
chr1	92832090	92832663	48.3716	-0.0474379	0.211303	0.677307	0.938321	48.3716	0.00731504	0.188649	0.938087	0.985711	48.3716	0.0454791	0.194216	0.620996	0.924355
chr1	92832746	92832916	10.0714	0.0311436	0.310532	0.783112	0.965771	10.0714	0.0332192	0.282236	0.719888	0.940194	10.0714	0.0094748	0.309426	0.935077	0.990202
chr1	9292343	9292587	18.9085	0.10028	0.297581	0.404403	0.836506	18.9085	0.179514	0.35541	0.138648	0.585037	18.9085	0.072617	0.277637	0.518096	0.88766
chr1	9293332	9293502	10.1743	0.0523658	0.31187	0.648562	0.930763	10.1743	-0.101138	0.341671	0.336368	0.781934	10.1743	-0.228111	0.474901	0.159655	0.591001
chr1	93078625	93079061	39.4833	0.0685757	0.227398	0.550571	0.901663	39.4833	0.0222971	0.200049	0.80983	0.959716	39.4833	-0.0336749	0.203579	0.719813	0.947747
chr1	93079293	93080237	70.3676	0.11286	0.203138	0.341722	0.795696	70.3676	0.0239439	0.177001	0.804667	0.958296	70.3676	-0.0631218	0.179609	0.479657	0.869932
chr1	93178319	93178628	13.7527	0.00893854	0.28588	0.936134	0.992683	13.7527	-0.0237529	0.261036	0.793736	0.955549	13.7527	-0.0390774	0.296397	0.733309	0.950359
chr1	93178957	93179201	11.8598	-0.0344349	0.299308	0.760644	0.960547	11.8598	-0.0482644	0.280133	0.60713	0.907644	11.8598	-0.0239459	0.303816	0.835902	0.974908
chr1	93179368	93180413	112.674	-0.0468331	0.171285	0.68288	0.93977	112.674	-0.0857038	0.16356	0.396733	0.817605	112.674	-0.0346789	0.145991	0.6637	0.937077
chr1	93180755	93181088	24.937	0.220521	0.364276	0.12885	0.557861	24.937	0.923027	0.702516	0.00306026	0.0648003	24.937	0.211531	0.3602	0.140409	0.556127
chr1	93345174	93345793	55.4612	0.163944	0.234821	0.190676	0.653868	55.4612	0.104696	0.202654	0.299735	0.75696	55.4612	-0.0243155	0.17669	0.780192	0.961695
chr1	93345932	93346890	75.8095	0.10045	0.195304	0.39308	0.829362	75.8095	0.0310975	0.173621	0.750084	0.948601	75.8095	-0.0460575	0.166959	0.589769	0.916164
chr1	93628897	93629067	5.59766	-0.0686486	0.37589	0.555598	NA	5.59766	-0.0678461	0.356764	0.497587	0.865281	5.59766	-0.0104564	0.378435	0.932415	0.989512
chr1	93676995	93677183	6.21921	-0.213166	0.5018	0.143147	NA	6.21921	-0.281082	0.604219	0.0701606	0.43434	6.21921	-0.0453731	0.401483	0.717523	0.947265
chr1	93679825	93680133	16.6809	-0.10621	0.303338	0.381738	0.821361	16.6809	-0.199479	0.387957	0.118847	0.550875	16.6809	-0.0807574	0.303118	0.493811	0.877388
chr1	93680372	93680761	24.607	-0.128818	0.282803	0.297538	0.757659	24.607	-0.212381	0.351027	0.0949144	0.500701	24.607	-0.0674164	0.258622	0.532293	0.892276
chr1	93680933	93681794	106.545	0.109676	0.17969	0.349329	0.799511	106.545	-0.0258839	0.16201	0.793762	0.955549	106.545	-0.111912	0.181483	0.230727	0.688124
chr1	93681906	93682616	60.1198	0.0134324	0.200334	0.905854	0.989637	60.1198	-0.0103184	0.183278	0.913764	0.982252	60.1198	-0.0196962	0.176398	0.820844	0.971521
chr1	93691306	93695865	323.429	0.289398	0.141357	0.00877712	0.116549	323.429	0.00686575	0.122099	0.942156	0.986315	323.429	-0.268316	0.163075	0.0106243	0.118228
chr1	93700620	93700954	22.7005	0.303123	0.425558	0.0684287	0.411034	22.7005	0.109645	0.277847	0.285895	0.746024	22.7005	-0.0864818	0.271868	0.439748	0.847778
chr1	93701006	93701661	54.0494	0.0440729	0.206515	0.69929	0.944914	54.0494	0.134231	0.215636	0.20038	0.66698	54.0494	0.0865856	0.207325	0.373617	0.809415
chr1	93701978	93703457	143.595	0.0864131	0.163486	0.450434	0.858919	143.595	0.13097	0.158897	0.204634	0.672133	143.595	0.0390873	0.135038	0.611405	0.922163
chr1	93739173	93739406	10.8002	-0.0794753	0.322904	0.502273	0.881324	10.8002	-0.099148	0.325699	0.339857	0.78339	10.8002	-0.0328568	0.313658	0.779751	0.96162
chr1	93751123	93751527	13.2634	-0.162879	0.369722	0.226929	0.696467	13.2634	-0.138581	0.346662	0.218225	0.68465	13.2634	-0.00147694	0.291572	0.989586	0.998277
chr1	93763681	93764278	38.8534	-0.178748	0.271151	0.169312	0.62397	38.8534	-0.128979	0.235739	0.216702	0.683597	38.8534	0.0139115	0.200934	0.880962	0.98093
chr1	93764472	93764843	21.2626	-0.450365	0.540909	0.0296245	0.254383	21.2626	-0.15428	0.32017	0.174444	0.638475	21.2626	0.102528	0.308174	0.395283	0.820423
chr1	93764871	93765522	34.0814	-1.23863	0.564114	0.000433093	0.0132657	34.0814	-0.23101	0.319314	0.0699949	0.433921	34.0814	0.294968	0.403915	0.0736421	0.396853
chr1	93766039	93769285	255.685	-0.34164	0.165783	0.00466647	0.0765544	255.685	-0.214314	0.143563	0.0379826	0.31751	255.685	0.056428	0.120675	0.440059	0.847936
chr1	93769595	93779640	1131.02	-1.59486	0.0963685	5.43338e-62	1.63762e-57	1131.02	-0.187566	0.0827034	0.0112108	0.153225	1131.02	1.36824	0.0970949	8.23259e-46	2.58347e-41
chr1	93779967	93781967	215.298	-2.52567	0.217889	2.70472e-32	1.35867e-28	215.298	-0.20478	0.147843	0.0493331	0.365382	215.298	2.18827	0.221392	3.46721e-24	7.25364e-21
chr1	93782093	93782402	16.3377	-1.31948	0.839662	0.00104843	0.0261369	16.3377	-0.0797695	0.269802	0.412992	0.828428	16.3377	0.7977	0.772908	0.0103779	0.116518
chr1	93784367	93785151	45.9224	-0.876816	0.567409	0.00243748	0.0482374	45.9224	0.854745	0.512261	0.0012272	0.0350097	45.9224	2.30073	0.425028	2.64701e-09	4.11216e-07
chr1	93801188	93804428	374.282	-2.28886	0.165732	2.26611e-44	3.41503e-40	374.282	-0.0346894	0.113161	0.704015	0.937164	374.282	2.24195	0.166588	1.84406e-42	1.92895e-38
chr1	93804689	93808015	382.638	-2.13953	0.161515	6.48315e-41	4.88506e-37	382.638	-0.11888	0.115753	0.199423	0.665889	382.638	1.96506	0.162786	1.65375e-34	7.41375e-31
chr1	93808102	93808297	11.7044	-0.332678	0.537378	0.06473	0.399133	11.7044	-0.0875995	0.305571	0.384312	0.811946	11.7044	0.139532	0.390796	0.311773	0.766964
chr1	93809380	93814071	465.85	-1.47199	0.136486	1.55446e-27	5.2057e-24	465.85	-0.200056	0.111107	0.0275542	0.267041	465.85	1.19084	0.138745	1.63348e-18	1.65355e-15
chr1	93814307	93816445	226.263	-0.574489	0.21351	0.000100693	0.00399851	226.263	-0.236122	0.152476	0.0262983	0.260904	226.263	0.157867	0.162622	0.0897613	0.442823
chr1	93844032	93844335	20.818	-0.0878104	0.275241	0.455187	0.861121	20.818	-0.154668	0.319042	0.173321	0.637711	20.818	-0.0680128	0.273467	0.54091	0.897209
chr1	93845666	93846347	98.9181	0.0802818	0.177992	0.488644	0.876686	98.9181	-0.0861485	0.169052	0.393588	0.817131	98.9181	-0.16342	0.211685	0.122719	0.520058
chr1	93846425	93847547	216.393	0.0331644	0.142606	0.761433	0.960716	216.393	0.0840765	0.136262	0.394746	0.817244	216.393	0.03906	0.118427	0.586649	0.915038
chr1	93847635	93848263	121.487	0.160349	0.181818	0.180455	0.640401	121.487	0.0561835	0.159416	0.574227	0.896916	121.487	-0.0648265	0.152729	0.433571	0.844176
chr1	93878770	93879129	42.5159	-0.0375126	0.215899	0.740362	0.955599	42.5159	-0.0247512	0.195005	0.791398	0.955057	42.5159	0.00624515	0.192356	0.945132	0.991782
chr1	93879310	93879720	59.666	0.162866	0.228722	0.191534	0.654963	59.666	0.0973079	0.196211	0.332172	0.779108	59.666	-0.0297751	0.17424	0.731151	0.950029
chr1	93908907	93909446	53.9609	0.080833	0.214768	0.486673	0.875746	53.9609	0.00646887	0.18853	0.945244	0.986867	53.9609	-0.0586715	0.197348	0.529401	0.891354
chr1	9400091	9400493	28.6706	0.691762	0.592033	0.0078022	0.107701	28.6706	0.69192	0.63028	0.00660115	0.108742	28.6706	0.00441944	0.215266	0.963407	0.995677
chr1	9400619	9400821	11.605	0.31215	0.524981	0.0738483	0.425847	11.605	0.170014	0.410257	0.167698	0.630709	11.605	-0.0503391	0.30726	0.667282	0.938037
chr1	9400994	9401441	23.1362	0.364881	0.482485	0.0474347	0.335291	23.1362	0.877584	0.728499	0.00411028	0.079229	23.1362	0.106121	0.284916	0.360915	0.80067
chr1	9412480	9414043	117.813	0.221635	0.200478	0.0788028	0.441048	117.813	0.14836	0.176381	0.159668	0.618122	117.813	-0.0284423	0.143252	0.718385	0.94745
chr1	94236961	94237539	26.8575	0.0707758	0.248138	0.538058	0.895822	26.8575	-0.239969	0.376816	0.0752052	0.450643	26.8575	-0.585468	0.562875	0.0174287	0.164593
chr1	94245902	94246380	15.1204	-0.234969	0.410513	0.121526	0.544977	15.1204	-1.51261	0.898411	0.000747627	0.0243374	15.1204	-0.414428	0.600222	0.0523306	0.324928
chr1	94246983	94247465	17.3029	-0.0669076	0.275621	0.561094	0.906605	17.3029	-1.69109	0.864597	0.000388047	0.0153948	17.3029	-1.19912	0.828915	0.00241033	0.0416511
chr1	94322441	94322679	9.41561	-0.105967	0.3563	0.39095	0.827996	9.41561	-0.0922856	0.332213	0.370763	0.803683	9.41561	-0.00360949	0.324224	0.975703	0.996681
chr1	94323039	94325680	139.544	-0.293353	0.196788	0.0229977	0.218208	139.544	-0.842125	0.286144	2.37798e-05	0.00174354	139.544	-0.224431	0.218956	0.0512748	0.321169
chr1	94326199	94327429	81.5963	-0.0905481	0.191771	0.43878	0.852357	81.5963	-0.242952	0.240914	0.0446636	0.347497	81.5963	-0.124092	0.209497	0.219595	0.674475
chr1	94327635	94328304	36.1403	-0.142805	0.257375	0.2501	0.718247	36.1403	-0.282124	0.358649	0.0447579	0.347497	36.1403	-0.0903204	0.243502	0.393616	0.819656
chr1	94328471	94328875	18.5356	-0.152751	0.326989	0.241166	0.710671	18.5356	-0.487309	0.612308	0.0204366	0.222939	18.5356	-0.158476	0.363152	0.245934	0.705388
chr1	94330305	94330496	11.6706	-0.164204	0.380108	0.225763	0.696038	11.6706	-0.535584	0.724062	0.0194596	0.215713	11.6706	-0.169678	0.421742	0.245706	0.705112
chr1	94330652	94331147	20.0302	-0.0862184	0.274913	0.462585	0.864479	20.0302	-1.27772	0.812218	0.00127492	0.0357889	20.0302	-0.748198	0.695178	0.011404	0.123873
chr1	94331735	94332168	16.158	-0.0652623	0.280752	0.570762	0.910344	16.158	-0.269127	0.461479	0.0704296	0.435498	16.158	-0.178544	0.38737	0.212694	0.666089
chr1	94332398	94332800	15.1075	-0.0514031	0.281927	0.651437	0.931699	15.1075	-0.809632	0.826512	0.00694885	0.112519	15.1075	-0.592233	0.690913	0.0231114	0.197834
chr1	94333331	94334042	36.6602	-0.0806019	0.23351	0.486956	0.875746	36.6602	-1.23182	0.606471	0.0005274	0.0190015	36.6602	-0.811529	0.568282	0.00527576	0.0732236
chr1	94334163	94334410	11.1149	-0.0186542	0.296655	0.867886	0.983409	11.1149	-0.393949	0.64314	0.0377821	0.316508	11.1149	-0.406362	0.624379	0.0554398	0.335666
chr1	94334606	94335877	57.8198	0.0544994	0.201563	0.635184	0.927678	57.8198	-0.647765	0.470107	0.00309571	0.0652865	57.8198	-0.997248	0.430135	0.000641159	0.0155729
chr1	94417637	94418134	35.9253	0.227936	0.31569	0.107401	0.513021	35.9253	-0.00224379	0.206194	0.980374	0.995442	35.9253	-0.238976	0.351142	0.101436	0.471964
chr1	94418494	94418695	17.4405	0.0131255	0.268088	0.906004	0.989637	17.4405	-0.0836763	0.280132	0.395894	0.817534	17.4405	-0.122705	0.334149	0.335275	0.785065
chr1	945139	945309	3.01802	-0.102177	0.448651	0.368053	NA	3.01802	-0.267454	0.667957	0.0448062	NA	3.01802	-0.15101	0.547268	0.230973	NA
chr1	95072740	95072972	21.6928	0.0192439	0.254675	0.862566	0.981984	21.6928	0.0258191	0.229931	0.775161	0.952717	21.6928	0.0114569	0.243677	0.911514	0.985186
chr1	95234218	95234614	23.243	0.00146839	0.245711	0.989433	0.999149	23.243	-0.00794955	0.221066	0.929563	0.984358	23.243	-0.0102379	0.23505	0.919325	0.98698
chr1	9538870	9539209	21.8138	-0.0598302	0.260325	0.599667	0.919305	21.8138	-0.0551983	0.237114	0.553556	0.889517	21.8138	-0.00654803	0.242273	0.949184	0.992835
chr1	9539579	9540083	50.6825	0.218113	0.267137	0.105725	0.508873	50.6825	0.0117133	0.18946	0.900937	0.979554	50.6825	-0.184316	0.276323	0.133446	0.542516
chr1	9588941	9589706	40.4029	-0.119604	0.244254	0.32115	0.779678	40.4029	0.033837	0.198037	0.717877	0.93944	40.4029	0.166145	0.287452	0.176358	0.617502
chr1	960642	961252	28.1811	-0.160453	0.29558	0.214655	0.683443	28.1811	0.00107834	0.209681	0.990523	0.998078	28.1811	0.160458	0.31486	0.20943	0.661846
chr1	96362241	96362431	6.15871	0.0293145	0.415988	0.777167	NA	6.15871	0.791926	1.0468	0.00384993	0.0759658	6.15871	0.788463	0.959037	0.00629194	0.081963
chr1	96363227	96363489	7.14745	-0.0459593	0.44105	0.63869	0.927866	7.14745	1.09496	1.16455	0.0014188	0.0385482	7.14745	0.916122	1.07874	0.00153479	0.0301209
chr1	965966	966301	13.1846	-0.0403706	0.291594	0.721371	0.951459	13.1846	-0.0121303	0.254703	0.892857	0.977978	13.1846	0.0252655	0.289716	0.823171	0.971771
chr1	966486	966977	48.8041	-0.0785631	0.216435	0.498181	0.880046	48.8041	0.0230902	0.188486	0.80727	0.959109	48.8041	0.0925035	0.218957	0.357045	0.798828
chr1	96721048	96721646	30.2767	0.622804	0.562499	0.0103342	0.130651	30.2767	0.549402	0.56878	0.0116591	0.157084	30.2767	-0.00529733	0.214122	0.956019	0.993438
chr1	96721686	96722496	84.9002	-0.0168298	0.186517	0.883053	0.986499	84.9002	0.0631635	0.174746	0.523832	0.877148	84.9002	0.069438	0.175915	0.434147	0.844432
chr1	9718939	9719119	9.04934	-0.152984	0.435675	0.248388	0.717226	9.04934	0.302306	0.563241	0.063422	0.414063	9.04934	0.996313	0.941943	0.00461694	0.0663086
chr1	9719416	9719670	13.0197	-0.139162	0.363484	0.284121	0.747308	13.0197	0.0787431	0.287149	0.422642	0.832648	13.0197	0.371217	0.562349	0.0647595	0.368289
chr1	976300	976654	14.6527	-0.0322025	0.279956	0.774251	0.963408	14.6527	-0.206621	0.418723	0.117038	0.547274	14.6527	-0.18998	0.410883	0.200526	0.650246
chr1	97918979	97919149	11.2317	0.0392049	0.304174	0.729833	0.952895	11.2317	-0.133693	0.374189	0.238271	0.703217	11.2317	-0.258301	0.499242	0.12994	0.535119
chr1	97919409	97919579	10.9823	0.0347464	0.300333	0.758654	0.95989	10.9823	-0.0540049	0.289513	0.569918	0.896201	10.9823	-0.114182	0.36243	0.383249	0.814047
chr1	97919698	97920134	29.973	0.692693	0.56004	0.00663153	0.096511	29.973	0.00701638	0.215563	0.938059	0.985711	29.973	-0.722522	0.560436	0.00804402	0.0975534
chr1	97920574	97920965	39.751	0.1779	0.27295	0.171457	0.627075	39.751	0.038023	0.203327	0.683481	0.932387	39.751	-0.102754	0.241205	0.333704	0.783822
chr1	97921271	97921720	45.8823	0.128523	0.239921	0.290038	0.751497	45.8823	0.0919564	0.212517	0.352325	0.792685	45.8823	-0.0120438	0.189587	0.893669	0.982424
chr1	98000521	98000860	23.1636	0.0421915	0.25108	0.707393	0.947108	23.1636	-0.0681384	0.24379	0.472863	0.856008	23.1636	-0.135909	0.313054	0.275788	0.735427
chr1	98002081	98002909	76.9441	0.15117	0.210008	0.215951	0.684558	76.9441	-0.0215832	0.176016	0.823781	0.962821	76.9441	-0.162316	0.234854	0.143716	0.562885
chr1	98002977	98010718	779.499	0.0601298	0.101913	0.50273	0.881523	779.499	-0.0595412	0.0989842	0.480306	0.859925	779.499	-0.0909837	0.0999173	0.168996	0.606522
chr1	98010808	98011269	26.8061	0.0760346	0.249023	0.510369	0.885729	26.8061	-0.471117	0.550021	0.0184078	0.207939	26.8061	-1.01566	0.636211	0.00284108	0.0473167
chr1	98012165	98012437	9.84964	-0.0555665	0.323317	0.630506	0.926436	9.84964	-0.385391	0.657369	0.0395717	0.324653	9.84964	-0.286006	0.551511	0.110164	0.492689
chr1	98019066	98019354	12.3157	-0.0433885	0.292982	0.702209	0.945317	12.3157	-0.129776	0.347012	0.241829	0.706158	12.3157	-0.0993817	0.341906	0.431495	0.843083
chr1	98023385	98023651	21.8352	0.0382195	0.255183	0.733247	0.953499	21.8352	-0.127846	0.297801	0.23281	0.696991	21.8352	-0.237873	0.40618	0.12642	0.528463
chr1	98023769	98027097	361.773	0.0578388	0.124376	0.571508	0.910691	361.773	-0.163355	0.125123	0.0908346	0.490034	361.773	-0.21598	0.15146	0.0242865	0.204216
chr1	98027188	98034655	862.537	-0.0340457	0.0917556	0.681207	0.939325	862.537	-0.131294	0.0906825	0.0980768	0.506703	862.537	-0.0734094	0.0877849	0.21574	0.669978
chr1	98034808	98035638	96.1713	0.13137	0.191113	0.270718	0.736833	96.1713	0.0604692	0.169356	0.543328	0.884988	96.1713	-0.0411551	0.155994	0.617985	0.923431
chr1	98035643	98037815	192.125	0.210137	0.159804	0.0710278	0.417859	192.125	0.0535091	0.14026	0.589048	0.901888	192.125	-0.106728	0.146381	0.203185	0.654031
chr1	98037982	98038339	24.8794	0.00920497	0.244319	0.933891	0.992061	24.8794	-0.0439437	0.228597	0.632886	0.915893	24.8794	-0.0593952	0.252525	0.576062	0.91101
chr1	98039081	98039315	13.2422	-0.11783	0.337569	0.345772	0.797305	13.2422	-0.0850512	0.297425	0.394012	0.817171	13.2422	0.0111536	0.293419	0.921749	0.987309
chr1	98040123	98040460	14.0994	-0.0949817	0.321455	0.431034	0.849522	14.0994	-0.0278606	0.258929	0.759491	0.950193	14.0994	0.057018	0.306728	0.626974	0.925565
chr1	98040715	98040943	9.86883	-0.168797	0.406263	0.219002	0.688524	9.86883	-0.0744199	0.307466	0.451314	0.843838	9.86883	0.0602165	0.338213	0.623105	0.924865
chr1	98041575	98041745	7.70532	-0.0675782	0.355293	0.564006	0.907344	7.70532	-0.0314274	0.30746	0.738003	0.94513	7.70532	0.0301746	0.354055	0.80551	0.968165
chr1	98041907	98042077	6.7899	-0.058894	0.358539	0.611084	0.922229	6.7899	0.00643948	0.304915	0.944612	0.986751	6.7899	0.074126	0.382478	0.563208	0.90609
chr1	98042415	98042602	6.85314	-0.1053	0.38777	0.392351	0.829159	6.85314	-0.0735177	0.344458	0.464976	0.851805	6.85314	0.0162852	0.361268	0.894337	0.982494
chr1	98042786	98043425	24.1167	-0.289576	0.398442	0.072038	0.420533	24.1167	-0.295537	0.422144	0.0491938	0.364694	24.1167	-0.0159029	0.240425	0.87656	0.980269
chr1	98043868	98044125	11.8812	-0.0934127	0.325795	0.438462	0.852357	11.8812	-0.0479761	0.273733	0.607789	0.907972	11.8812	0.0308953	0.302286	0.789108	0.963766
chr1	98044204	98044631	19.5167	-0.322364	0.457366	0.0627034	0.393987	19.5167	-0.136811	0.305187	0.210588	0.677859	19.5167	0.07233	0.285698	0.525895	0.889959
chr1	98045162	98045332	7.04299	-0.00799008	0.341448	0.943238	0.992917	7.04299	0.00174332	0.308729	0.985016	0.9962	7.04299	0.0109973	0.355762	0.928224	0.988715
chr1	98049418	98049708	10.2771	-0.087344	0.335395	0.466586	0.866288	10.2771	-0.0636818	0.298373	0.510483	0.871476	10.2771	0.00885544	0.314027	0.939689	0.991135
chr1	98050873	98051125	16.73	0.161451	0.353495	0.226881	0.696467	16.73	0.0556313	0.264327	0.553442	0.889517	16.73	-0.0720916	0.29292	0.532478	0.892276
chr1	98051316	98052954	142.438	0.0309715	0.159042	0.78411	0.965908	142.438	-0.238209	0.185249	0.0352301	0.305149	142.438	-0.317038	0.243201	0.017656	0.166186
chr1	98053224	98054355	186.38	-0.0252922	0.148428	0.819495	0.973021	186.38	0.0182897	0.139267	0.852851	0.970442	186.38	0.0301314	0.122197	0.679313	0.940957
chr1	98054513	98055795	145.12	0.084267	0.161956	0.460611	0.86352	145.12	0.0905209	0.152957	0.370685	0.803683	145.12	0.0113927	0.129065	0.878775	0.98077
chr1	98055999	98056700	41.9383	0.241783	0.310473	0.0909842	0.475757	41.9383	0.0863295	0.218219	0.377704	0.807241	41.9383	-0.083047	0.22652	0.413269	0.831808
chr1	98056708	98056920	13.2086	-0.00474329	0.287215	0.966078	0.996059	13.2086	-0.0627893	0.285015	0.512422	0.872284	13.2086	-0.0737434	0.320693	0.541418	0.897514
chr1	98074862	98075297	17.7696	-0.189361	0.364664	0.17476	0.632704	17.7696	-0.0826228	0.268011	0.398211	0.818383	17.7696	0.0593859	0.283768	0.599196	0.919453
chr1	98077572	98077790	7.73644	-0.0165548	0.331709	0.883136	0.986499	7.73644	-0.0692568	0.337702	0.487194	0.862404	7.73644	-0.0693971	0.372854	0.584903	0.914471
chr1	98082895	98083234	15.6951	-0.0851588	0.296385	0.470995	0.867414	15.6951	-0.112592	0.305876	0.283283	0.744076	15.6951	-0.0389054	0.281979	0.728029	0.949345
chr1	98083914	98086367	227.043	-0.173763	0.15095	0.12437	0.54915	227.043	-0.0255834	0.134534	0.793785	0.955549	227.043	0.10603	0.143011	0.200588	0.650342
chr1	98086607	98087712	77.7305	-0.161087	0.210213	0.190388	0.653821	77.7305	4.55973e-05	0.170855	0.999627	0.999807	77.7305	0.136344	0.21612	0.189258	0.635469
chr1	98087795	98088599	56.8229	-0.0502108	0.202155	0.661367	0.934866	56.8229	-0.0421186	0.184706	0.661962	0.925302	56.8229	0.000323792	0.174151	0.997005	0.999362
chr1	98089015	98089345	15.7891	-0.124251	0.328983	0.322657	0.781244	15.7891	-0.0192457	0.24523	0.830743	0.965686	15.7891	0.0951875	0.319129	0.435585	0.845211
chr1	98208784	98208954	8.88752	-0.174717	0.421069	0.208194	0.674985	8.88752	-0.117323	0.361512	0.283366	0.744076	8.88752	0.0241716	0.335101	0.840747	0.974998
chr1	98209355	98210037	56.5934	-0.614897	0.437914	0.00489047	0.0787808	56.5934	0.0388849	0.183883	0.68629	0.932527	56.5934	0.897954	0.444178	0.0013243	0.0269332
chr1	98210329	98211487	83.2707	-0.381734	0.304883	0.0168069	0.178366	83.2707	0.225737	0.224099	0.0538651	0.38321	83.2707	1.17613	0.323251	1.94133e-05	0.000945974
chr1	98263567	98264135	34.0781	-0.167558	0.285204	0.196023	0.661309	34.0781	0.0648528	0.212945	0.495745	0.864856	34.0781	0.348579	0.421978	0.0496047	0.314283
chr1	98264383	98264583	16.8233	-0.127097	0.321994	0.31202	0.771881	16.8233	-0.0124555	0.237747	0.889514	0.977596	16.8233	0.108069	0.319818	0.380824	0.812947
chr1	98264715	98264922	15.6786	-0.0431765	0.283781	0.702774	0.945439	15.6786	0.0836347	0.27831	0.395633	0.817534	15.6786	0.172669	0.378979	0.221081	0.676085
chr1	98298300	98298790	15.6983	-0.200459	0.3846	0.16114	0.612383	15.6983	-0.0945352	0.285776	0.347431	0.789072	15.6983	0.0544575	0.290617	0.633343	0.927727
chr1	98310069	98310949	34.0463	-0.00878086	0.222121	0.937435	0.992733	34.0463	-0.521993	0.521987	0.0112094	0.153225	34.0463	-0.590662	0.523278	0.0142003	0.143759
chr1	98311217	98317079	641.258	0.0126758	0.103759	0.889096	0.98746	641.258	0.00114314	0.100087	0.989265	0.997631	641.258	-0.00705167	0.0813817	0.899494	0.98325
chr1	98317606	98318106	30.9257	-0.0587897	0.238621	0.605493	0.920905	30.9257	-0.0424674	0.213429	0.646637	0.920235	30.9257	0.00592769	0.2158	0.951	0.992975
chr1	98318317	98318763	22.7499	-0.0931142	0.275901	0.431203	0.849522	22.7499	-0.0785734	0.250835	0.4159	0.829184	22.7499	-0.00216844	0.244013	0.983225	0.997292
chr1	98319341	98319969	16.3832	-0.480093	0.59152	0.0273365	0.241407	16.3832	-0.190663	0.37884	0.128287	0.569317	16.3832	0.0884485	0.318794	0.466608	0.86142
chr1	98320752	98321306	19.6486	-0.529389	0.59405	0.0204724	0.202448	19.6486	-0.0370381	0.233339	0.684745	0.932527	19.6486	0.391698	0.530865	0.0530527	0.32715
chr1	98321612	98323496	198.256	-0.762215	0.240932	1.40007e-05	0.000805308	198.256	-0.0488914	0.138478	0.620461	0.912702	198.256	0.685437	0.229088	0.000110304	0.00384177
chr1	98323616	98323963	40.6907	-0.0171561	0.218053	0.878578	0.985676	40.6907	0.0980896	0.216948	0.324735	0.775604	40.6907	0.126132	0.254504	0.257352	0.716235
chr1	98324371	98328906	497.285	-0.457754	0.136208	2.46994e-05	0.00129019	497.285	-0.013431	0.105643	0.878492	0.976827	497.285	0.468666	0.144422	4.6046e-05	0.00189628
chr1	98329120	98329414	15.7326	-0.234145	0.411095	0.122527	0.546566	15.7326	-0.229938	0.422525	0.0935132	0.496478	15.7326	-0.0135283	0.279085	0.902821	0.98386
chr1	98329737	98330458	33.691	-0.127279	0.256816	0.297083	0.757344	33.691	-0.0907236	0.225214	0.356255	0.795164	33.691	0.0121483	0.209704	0.898268	0.983025
chr1	98330608	98332431	158.369	-0.0978913	0.163496	0.393589	0.829597	158.369	-0.183271	0.169517	0.0875722	0.482516	158.369	-0.0692617	0.147323	0.396052	0.821132
chr1	98332555	98333121	33.4919	-0.215781	0.310543	0.121057	0.544251	33.4919	-0.106972	0.234148	0.288814	0.749053	33.4919	0.0499183	0.224005	0.615004	0.923
chr1	98333486	98334016	27.2426	-0.262099	0.362154	0.0850313	0.459135	27.2426	-0.455045	0.515063	0.0179012	0.203855	27.2426	-0.0688648	0.254124	0.519885	0.888129
chr1	98340476	98340659	5.02154	-0.264913	0.566592	0.088082	NA	5.02154	-0.411073	0.762657	0.0269999	0.264198	5.02154	-0.0749154	0.445214	0.55407	0.901973
chr1	98341707	98341898	6.2914	-0.179166	0.458935	0.196141	NA	6.2914	-0.470391	0.788998	0.0224773	0.237415	6.2914	-0.155558	0.484468	0.278599	0.737719
chr1	98342026	98342624	16.0171	-0.412648	0.54191	0.0383079	0.297808	16.0171	-1.02937	0.840616	0.00319953	0.067038	16.0171	-0.119181	0.351314	0.358788	0.799767
chr1	98343019	98343731	29.6409	-0.50908	0.49461	0.0164207	0.17594	29.6409	-1.45047	0.610091	0.000249871	0.0110284	29.6409	-0.174669	0.336597	0.192035	0.639935
chr1	98345750	98346048	10.4517	-0.125323	0.367079	0.325106	0.782641	10.4517	-0.564022	0.783564	0.0174523	0.200694	10.4517	-0.239623	0.508723	0.149823	0.573714
chr1	98369099	98369299	10.1591	-0.160969	0.402581	0.234818	0.704356	10.1591	-0.0206499	0.27389	0.821194	0.962241	10.1591	0.133214	0.394045	0.332117	0.782622
chr1	98369383	98369633	12.1285	-0.121644	0.351991	0.33521	0.790165	12.1285	-0.0212017	0.263513	0.815434	0.960706	12.1285	0.0925241	0.342454	0.461953	0.859171
chr1	98373742	98374114	13.7772	-0.107417	0.325669	0.381425	0.82134	13.7772	-0.0666413	0.278093	0.487423	0.862406	13.7772	0.0212277	0.290126	0.851072	0.977505
chr1	98377955	98378256	17.296	0.0839734	0.287365	0.47514	0.86933	17.296	-0.0227761	0.242565	0.800599	0.957078	17.296	-0.121102	0.323724	0.333685	0.783822
chr1	98378595	98378806	14.7988	0.0322101	0.277228	0.774041	0.963408	14.7988	-0.0370795	0.255785	0.685575	0.932527	14.7988	-0.0820981	0.306939	0.489683	0.874977
chr1	98378920	98380112	78.2119	-0.0897955	0.191703	0.442428	0.854311	78.2119	-0.0769882	0.176732	0.440647	0.839003	78.2119	0.000178809	0.157878	0.998265	0.999507
chr1	98380208	98380491	18.4815	-0.00861074	0.260155	0.93813	0.992733	18.4815	-0.131849	0.313869	0.226253	0.691474	18.4815	-0.150416	0.34919	0.258653	0.718051
chr1	98380543	98380730	13.618	0.0729198	0.316205	0.534396	0.894433	13.618	0.0369389	0.273901	0.689468	0.933037	13.618	-0.0257845	0.29763	0.821902	0.971677
chr1	98381005	98381321	17.6142	-0.201811	0.373958	0.156896	0.60595	17.6142	-0.147164	0.327249	0.191952	0.658494	17.6142	0.0134374	0.267509	0.901347	0.983609
chr1	98381517	98388552	865.871	-0.0994181	0.0969091	0.249845	0.71805	865.871	0.00442082	0.0929706	0.956396	0.988853	865.871	0.0736912	0.0910601	0.2273	0.683681
chr1	98388582	98391267	294.061	-0.233354	0.143775	0.0357641	0.285756	294.061	-0.003247	0.124939	0.972877	0.993583	294.061	0.20058	0.160318	0.0384535	0.270927
chr1	98397166	98397652	29.2636	0.108601	0.260418	0.364414	0.809809	29.2636	-0.0120549	0.212962	0.8942	0.978286	29.2636	-0.1209	0.278767	0.297834	0.754303
chr1	98397849	98398019	12.7768	0.0327111	0.292946	0.771669	0.963361	12.7768	-0.0583477	0.285048	0.540359	0.883892	12.7768	-0.117405	0.356349	0.368115	0.805868
chr1	98398339	98399805	167.537	0.0826336	0.154129	0.463165	0.864972	167.537	-0.0599786	0.145309	0.547616	0.887375	167.537	-0.117272	0.157793	0.182074	0.626636
chr1	98400546	98400767	13.915	0.0775215	0.301388	0.508929	0.884873	13.915	-0.143776	0.362104	0.209812	0.677098	13.915	-0.389649	0.570256	0.0583663	0.346041
chr1	98400940	98401246	17.3118	0.000655524	0.262351	0.995283	0.999149	17.3118	-0.248685	0.439921	0.0810417	0.466591	17.3118	-0.320174	0.494577	0.0808535	0.417072
chr1	98402061	98402905	60.1579	-0.0838078	0.204879	0.472213	0.868101	60.1579	-0.086265	0.191414	0.385563	0.812868	60.1579	-0.0123576	0.173141	0.885845	0.981868
chr1	98403081	98405905	363.944	0.0205589	0.122847	0.839438	0.978406	363.944	-0.0457447	0.117934	0.623675	0.913891	363.944	-0.0461619	0.104304	0.488826	0.874864
chr1	98405977	98406809	92.0328	-0.0558196	0.181834	0.628313	0.926213	92.0328	-0.0189276	0.166058	0.847512	0.969194	92.0328	0.0238935	0.153147	0.768869	0.958201
chr1	98406913	98407366	39.4351	0.199131	0.282625	0.137085	0.572819	39.4351	0.0147036	0.199887	0.873512	0.975455	39.4351	-0.161758	0.282678	0.182511	0.627245
chr1	98407727	98408007	19.6385	0.353072	0.476084	0.0512043	0.351148	19.6385	0.0217594	0.239801	0.809136	0.959437	19.6385	-0.299566	0.454504	0.0851998	0.429848
chr1	98422310	98422734	17.3516	2.06652	0.73507	3.00755e-05	0.00152349	17.3516	0.443159	0.660891	0.0292193	0.27563	17.3516	-0.593958	0.635103	0.0208694	0.185642
chr1	98423248	98423491	8.37637	1.08799	1.04468	0.000912277	0.0233215	8.37637	0.215631	0.56136	0.106722	0.52493	8.37637	-0.585056	0.752533	0.0237132	0.201229
chr1	98463982	98464292	22.0353	0.992723	0.70022	0.00276831	0.0528081	22.0353	0.211933	0.384715	0.103414	0.517532	22.0353	-0.205893	0.368043	0.153001	0.579649
chr1	98464450	98464785	29.6044	0.339137	0.406273	0.0466555	0.332828	29.6044	0.0204967	0.215076	0.82144	0.96227	29.6044	-0.288914	0.397809	0.075882	0.402825
chr1	98465620	98466617	88.2379	0.0606013	0.185058	0.599806	0.919325	88.2379	0.0545321	0.171049	0.581791	0.899234	88.2379	0.00185716	0.152663	0.981694	0.997285
chr1	98466902	98468258	119.758	0.0934535	0.174175	0.42069	0.845188	119.758	0.117728	0.167033	0.25294	0.718196	119.758	0.0260455	0.141281	0.73939	0.952186
chr1	9910711	9911147	37.279	-0.0131028	0.223042	0.906769	0.989909	37.279	-0.00548332	0.201278	0.952436	0.988235	37.279	0.00542216	0.203701	0.953765	0.99318
chr1	9942611	9943344	71.902	0.116022	0.205075	0.329621	0.786397	71.902	0.0197386	0.177615	0.838065	0.967133	71.902	-0.0703107	0.184416	0.439042	0.847778
chr1	9943572	9943871	24.6416	0.051141	0.2527	0.651165	0.93168	24.6416	0.024618	0.223178	0.785703	0.954244	24.6416	-0.0184078	0.234217	0.85532	0.977594
chr1	99850005	99850187	12.6405	0.0735512	0.312442	0.530667	0.893698	12.6405	0.105683	0.319947	0.312525	0.765882	12.6405	0.0436314	0.295155	0.703434	0.943964
chr1	999654	1000044	29.3579	1.25103	0.612115	0.000590621	0.0166523	29.3579	-0.0732171	0.249267	0.444445	0.840441	29.3579	-1.75354	0.534602	3.45314e-05	0.00150087
chr1	99969655	99969842	15.5497	0.203809	0.389227	0.157048	0.606085	15.5497	0.0715359	0.276189	0.458714	0.84759	15.5497	-0.0803662	0.297804	0.49199	0.876181
chr1	99970026	99970333	26.2404	0.22667	0.343468	0.116179	0.533599	26.2404	-0.0127834	0.219412	0.887255	0.977289	26.2404	-0.277756	0.404901	0.0866787	0.434174
chr1	9997018	9997188	3.09277	-0.00747655	0.399383	0.943771	NA	3.09277	-0.114498	0.475268	0.267176	NA	3.09277	-0.134307	0.518062	0.298022	NA
chr1	KI270713v1	random	34.0681	0.0881388	0.2419	0.450387	0.858884	34.0681	0.11421	0.239411	0.263273	0.727204	34.0681	0.0343174	0.21015	0.719282	0.947502
chr10	100005046	100005506	21.243	-0.213539	0.365047	0.138148	0.574715	21.243	-0.335484	0.48536	0.0420161	0.335412	21.243	-0.0611675	0.27581	0.583	0.913529
chr10	100005826	100006463	54.5588	-0.266233	0.285237	0.0627947	0.393991	54.5588	-0.162922	0.228256	0.136147	0.580618	54.5588	0.0345541	0.185892	0.699816	0.943499
chr10	100006523	100007549	63.8786	-1.20076	0.393771	5.37267e-05	0.00246164	63.8786	-0.261032	0.266535	0.038844	0.321711	63.8786	0.321393	0.342949	0.0411397	0.281264
chr10	100007626	100007827	13.8779	-0.127681	0.34412	0.314651	0.774234	13.8779	-0.0672783	0.280775	0.484336	0.861721	13.8779	0.0361398	0.297837	0.753036	0.954618
chr10	100008457	100009914	58.2058	-0.0776603	0.204881	0.503749	0.881775	58.2058	-0.377855	0.356357	0.0151516	0.183367	58.2058	-0.240529	0.305624	0.0789274	0.411569
chr10	100010128	100010309	6.41084	-0.0480556	0.351329	0.675159	NA	6.41084	-0.0478392	0.32642	0.619595	0.912584	6.41084	-0.00908601	0.35958	0.940798	0.991219
chr10	100185249	100185479	9.69386	-0.0889133	0.339568	0.459913	0.863139	9.69386	-0.0784736	0.31483	0.431926	0.835246	9.69386	-0.00485369	0.318466	0.967103	0.99592
chr10	100185550	100185940	35.3454	-0.0450791	0.228951	0.689937	0.942125	35.3454	-0.0472666	0.209478	0.613019	0.910168	35.3454	-0.00983521	0.208336	0.917258	0.986502
chr10	100186176	100186754	46.0352	0.082795	0.219294	0.476521	0.870088	46.0352	-0.0518464	0.1978	0.585982	0.900281	46.0352	-0.142889	0.257854	0.209418	0.661846
chr10	100267794	100268085	12.8861	0.0230143	0.284878	0.837123	0.977378	12.8861	-0.122266	0.339994	0.261907	0.725459	12.8861	-0.20155	0.42775	0.186333	0.63186
chr10	100286151	100286915	47.3338	0.174995	0.249436	0.170708	0.626419	47.3338	-0.163835	0.250069	0.138535	0.584905	47.3338	-0.725884	0.472798	0.00461955	0.0663118
chr10	100346601	100346921	17.5745	-0.206893	0.373844	0.149406	0.593017	17.5745	-1.4063	0.849454	0.000936792	0.0287646	17.5745	-0.413128	0.576338	0.051007	0.320002
chr10	100347218	100347586	18.8024	-0.0379297	0.259642	0.735249	0.954267	18.8024	-0.580939	0.666457	0.0138331	0.173772	18.8024	-0.490486	0.590245	0.0330735	0.246644
chr10	100362774	100363033	11.2908	-0.00430936	0.292238	0.969221	0.996677	11.2908	-0.490223	0.718993	0.023924	0.246879	11.2908	-0.562177	0.721477	0.0265935	0.216368
chr10	100363178	100363495	11.022	-0.023833	0.294591	0.831921	0.975993	11.022	-0.344451	0.592088	0.049034	0.364099	11.022	-0.342231	0.570413	0.0782153	0.409468
chr10	100369783	100372089	129.598	-1.39013	0.246663	4.13251e-09	6.62521e-07	129.598	-1.42926	0.245133	1.87974e-09	5.72699e-07	129.598	-0.00630915	0.144522	0.936244	0.990652
chr10	100372359	100373308	73.7707	-0.390567	0.310666	0.01578	0.17276	73.7707	-0.324415	0.292838	0.0189648	0.212624	73.7707	0.00728359	0.166471	0.931225	0.989376
chr10	100373581	100374117	74.6647	-0.0727136	0.194107	0.530812	0.893781	74.6647	-0.0221581	0.174137	0.819796	0.962241	74.6647	0.0341341	0.16703	0.688056	0.941747
chr10	100374215	100375248	92.8486	-0.750459	0.364854	0.000607623	0.017036	92.8486	-1.10841	0.348396	2.64306e-05	0.00188825	92.8486	-0.0681527	0.17816	0.445058	0.850073
chr10	100529314	100529841	26.4354	-0.0253431	0.241553	0.820215	0.973048	26.4354	-0.086971	0.245623	0.373749	0.805762	26.4354	-0.0707685	0.255339	0.509867	0.884805
chr10	100536018	100536292	12.1355	0.0539809	0.311337	0.638908	0.927866	12.1355	-0.0626331	0.300691	0.517495	0.874879	12.1355	-0.158536	0.406287	0.266475	0.726861
chr10	1005933	1006108	3.31654	-0.201944	0.54831	0.115805	NA	3.31654	-0.181677	0.543401	0.132535	NA	3.31654	0.0125393	0.45622	0.913545	NA
chr10	100912351	100912704	25.0696	0.66792	0.586932	0.00876099	0.116442	25.0696	0.0123743	0.224969	0.890482	0.977596	25.0696	-0.65777	0.580741	0.0124843	0.131711
chr10	100912967	100913389	48.8037	-0.00683084	0.205819	0.951828	0.994016	48.8037	-0.201901	0.267482	0.0867637	0.481379	48.8037	-0.221985	0.308506	0.0995777	0.467432
chr10	100987243	100987481	24.6081	0.157761	0.303227	0.222967	0.692806	24.6081	-0.0358483	0.227685	0.694376	0.934844	24.6081	-0.251451	0.396035	0.107385	0.486759
chr10	100996971	100999759	220.527	-0.160188	0.146392	0.150533	0.595139	220.527	-0.43352	0.199778	0.000680175	0.0227797	220.527	-0.195353	0.174149	0.0512283	0.320984
chr10	100999940	101000317	25.4293	-0.030485	0.245076	0.784923	0.965962	25.4293	0.031885	0.219965	0.726727	0.94245	25.4293	0.0659108	0.25081	0.534542	0.893685
chr10	101000424	101000710	16.1815	0.0158201	0.271421	0.886976	0.98746	16.1815	-0.0122213	0.24408	0.891665	0.977728	16.1815	-0.0305214	0.272834	0.781002	0.961754
chr10	101000736	101001051	8.66546	-0.00354741	0.312778	0.974778	0.997655	8.66546	-0.101387	0.353612	0.338348	0.782347	8.66546	-0.126182	0.399053	0.356135	0.798721
chr10	101032062	101032938	25.2651	-0.932806	0.685289	0.00340799	0.0613235	25.2651	-0.258341	0.401668	0.0667297	0.423895	25.2651	0.153159	0.342788	0.247163	0.707169
chr10	101041662	101041915	13.0381	-0.0749461	0.30293	0.522192	0.890614	13.0381	-0.285759	0.507385	0.0670277	0.424656	13.0381	-0.17455	0.407519	0.230079	0.687237
chr10	101042003	101042679	39.5969	-0.0284924	0.216459	0.800531	0.969274	39.5969	-0.180685	0.27242	0.1156	0.544163	39.5969	-0.15976	0.283997	0.18812	0.634023
chr10	101042915	101044119	101.226	-0.0486383	0.174954	0.67206	0.937573	101.226	-0.235011	0.211902	0.0439413	0.345066	101.226	-0.171162	0.216913	0.113019	0.498684
chr10	101046476	101046787	15.3254	-0.05997	0.284145	0.601027	0.919725	15.3254	-0.142197	0.33842	0.206875	0.673629	15.3254	-0.0890687	0.31455	0.460803	0.858864
chr10	101046895	101047129	11.714	-0.160185	0.384196	0.235019	0.704356	11.714	-0.193653	0.426908	0.1349	0.57836	11.714	-0.0359243	0.317555	0.761228	0.957094
chr10	101047425	101047777	12.3375	-0.0659964	0.309385	0.570339	0.910223	12.3375	-0.235256	0.473009	0.0974294	0.505538	12.3375	-0.155178	0.402319	0.273405	0.733574
chr10	101049283	101049660	12.6858	0.106947	0.329435	0.383878	0.822824	12.6858	-0.040312	0.274254	0.663857	0.926049	12.6858	-0.19658	0.422446	0.192974	0.641359
chr10	101052629	101053016	16.1234	-0.0445604	0.272776	0.693134	0.942859	16.1234	-0.285876	0.479241	0.0632464	0.413604	16.1234	-0.233051	0.434393	0.142724	0.559922
chr10	101060259	101060673	25.0845	-0.0185625	0.244843	0.867418	0.983409	25.0845	0.0306103	0.221243	0.736762	0.944601	25.0845	0.0522856	0.244989	0.61594	0.923164
chr10	101060759	101062223	144.754	0.0258125	0.160073	0.819587	0.973021	144.754	-0.0519835	0.151361	0.602975	0.90573	144.754	-0.0596162	0.142609	0.455215	0.855374
chr10	101065317	101065502	6.79906	-0.0464281	0.360365	0.684166	0.939999	6.79906	-0.0381947	0.329644	0.689104	0.932963	6.79906	0.00114534	0.369303	0.992562	0.998424
chr10	101066170	101067006	47.8909	-0.0607577	0.213206	0.596407	0.918772	47.8909	-0.00518022	0.188498	0.956136	0.988823	47.8909	0.0436851	0.193672	0.634113	0.927858
chr10	101067097	101067968	65.2025	-0.103461	0.208037	0.380929	0.821195	65.2025	-0.145424	0.212341	0.1713	0.635275	65.2025	-0.0430728	0.180862	0.627164	0.925688
chr10	101142180	101142325	7.26532	-0.0962934	0.378743	0.428249	0.848566	7.26532	0.0014315	0.297701	0.987621	0.997121	7.26532	0.108537	0.403843	0.418843	0.83523
chr10	101354158	101354639	39.095	0.148835	0.252352	0.232494	0.702511	39.095	-0.142326	0.251672	0.184113	0.648591	39.095	-0.58359	0.486079	0.0121726	0.129488
chr10	101570009	101570297	17.9881	0.0879908	0.291109	0.456898	0.861577	17.9881	-0.117551	0.312119	0.268486	0.731383	17.9881	-0.355149	0.51684	0.066046	0.372902
chr10	101570513	101570757	16.6598	-0.0025074	0.265997	0.981971	0.999008	16.6598	-0.11708	0.308723	0.269006	0.731704	16.6598	-0.143193	0.351503	0.2805	0.738701
chr10	101587847	101588188	28.0946	0.038067	0.238156	0.734545	0.953906	28.0946	-0.00579772	0.212274	0.948955	0.987759	28.0946	-0.040364	0.228296	0.686391	0.941562
chr10	101693571	101693767	11.213	0.0430392	0.29965	0.704981	0.946427	11.213	-0.171309	0.411941	0.165802	0.627604	11.213	-0.336426	0.557448	0.0803236	0.41533
chr10	101693869	101694329	40.5391	0.180203	0.269359	0.166017	0.618894	40.5391	-0.0753605	0.214331	0.43482	0.836255	40.5391	-0.408997	0.427152	0.0307658	0.235766
chr10	101694361	101695059	62.7496	0.0945266	0.203738	0.42054	0.845073	62.7496	-0.0710427	0.187432	0.469698	0.854326	62.7496	-0.180309	0.256946	0.126884	0.529557
chr10	101783121	101783298	13.4603	0.045943	0.293602	0.686191	0.940873	13.4603	0.00651478	0.257003	0.942313	0.986315	13.4603	-0.037946	0.292799	0.739184	0.952186
chr10	101783648	101783844	13.6954	0.0298692	0.284313	0.790212	0.966873	13.6954	-0.050412	0.270975	0.590147	0.902292	13.6954	-0.100059	0.331501	0.422291	0.836769
chr10	101817679	101818386	86.7372	0.114741	0.188708	0.33145	0.78722	86.7372	-0.267703	0.246245	0.0316888	0.288574	86.7372	-0.678977	0.352295	0.00190037	0.0351832
chr10	101818804	101819252	28.6709	0.0149304	0.232965	0.893394	0.988034	28.6709	-0.0611066	0.223836	0.51642	0.874263	28.6709	-0.0839183	0.252452	0.434907	0.844865
chr10	101819357	101819585	6.83733	-0.0015829	0.335335	0.988751	0.999149	6.83733	-0.0309058	0.313879	0.742925	0.946893	6.83733	-0.0385766	0.359653	0.754708	0.954904
chr10	102055453	102056211	71.0158	0.181465	0.217128	0.148018	0.590732	71.0158	-0.164105	0.212503	0.131259	0.571825	71.0158	-0.657269	0.383948	0.00326355	0.0516196
chr10	102065433	102066038	37.5345	-0.00259458	0.218867	0.981523	0.998977	37.5345	-0.0660193	0.210425	0.489474	0.863368	37.5345	-0.0661097	0.221561	0.505864	0.882556
chr10	102114179	102114943	44.986	0.0868019	0.219606	0.456823	0.861509	44.986	-0.189204	0.269131	0.102839	0.517112	44.986	-0.484519	0.437687	0.0181414	0.169149
chr10	102115148	102115436	17.2187	0.079932	0.285409	0.494478	0.879833	17.2187	-0.0730006	0.270328	0.449176	0.842752	17.2187	-0.219764	0.411413	0.152082	0.578038
chr10	102119898	102120198	22.3063	0.216662	0.356737	0.131997	0.563922	22.3063	-0.11242	0.287315	0.278568	0.740435	22.3063	-0.736375	0.64097	0.0104039	0.116726
chr10	102133086	102134575	102.903	0.0308111	0.172564	0.787818	0.966455	102.903	-0.19623	0.194749	0.0771557	0.456867	102.903	-0.261308	0.255039	0.0423421	0.286057
chr10	102151602	102152020	21.0165	-0.0294322	0.256508	0.792036	0.967381	21.0165	0.00377321	0.226443	0.96642	0.991961	21.0165	0.0321048	0.250437	0.75961	0.956724
chr10	102152465	102153161	36.7388	0.0809503	0.231061	0.48526	0.875164	36.7388	-0.0599605	0.210426	0.526994	0.878169	36.7388	-0.16353	0.290223	0.184201	0.629331
chr10	102169796	102170031	11.7936	-0.0683337	0.311867	0.557998	0.904538	11.7936	-0.0852197	0.307224	0.396083	0.817534	11.7936	-0.0300951	0.306024	0.795534	0.966013
chr10	102245560	102245764	18.5792	0.035551	0.262891	0.751056	0.958133	18.5792	-0.11029	0.293644	0.287798	0.747941	18.5792	-0.202672	0.391001	0.169476	0.607052
chr10	102394127	102394367	15.2726	0.0155012	0.270899	0.889218	0.98746	15.2726	-0.286006	0.494361	0.0652729	0.419325	15.2726	-0.422399	0.580339	0.0485492	0.311241
chr10	102395297	102395531	16.0762	-0.0617019	0.278397	0.590483	0.9168	16.0762	-0.821412	0.804279	0.00640118	0.106396	16.0762	-0.552161	0.653704	0.0267904	0.217519
chr10	102395914	102396293	20.2689	-0.072817	0.266613	0.52838	0.892778	20.2689	-0.528881	0.619539	0.0161743	0.191679	20.2689	-0.327106	0.481927	0.0741417	0.397988
chr10	102399355	102399593	16.3292	-0.0329632	0.270409	0.768631	0.962826	16.3292	-0.123546	0.314132	0.250241	0.71435	16.3292	-0.105036	0.320302	0.393649	0.819656
chr10	102420737	102421044	31.4933	0.0619644	0.235577	0.587222	0.91538	31.4933	-0.0520658	0.216018	0.57748	0.897688	31.4933	-0.127749	0.276746	0.272214	0.732305
chr10	102421227	102421582	27.0137	-0.00972329	0.235632	0.930323	0.991964	27.0137	-0.100995	0.249814	0.313193	0.765972	27.0137	-0.104132	0.273113	0.358765	0.799767
chr10	102421689	102422326	35.4855	-0.0395639	0.227831	0.725531	0.951885	35.4855	-0.349018	0.425524	0.0297975	0.277796	35.4855	-0.301733	0.402404	0.068751	0.380843
chr10	102422426	102422677	17.2242	-0.165036	0.344568	0.216962	0.685927	17.2242	-0.155529	0.337301	0.176745	0.640723	17.2242	-0.011641	0.267916	0.914537	0.985924
chr10	102432116	102432585	43.6759	-0.012694	0.21478	0.910114	0.990224	43.6759	-0.207089	0.291323	0.0864304	0.480503	43.6759	-0.220499	0.325435	0.110185	0.492689
chr10	102501663	102501918	17.5973	0.310563	0.454246	0.0686104	0.411328	17.5973	-0.106708	0.306033	0.304466	0.760227	17.5973	-0.958156	0.7333	0.00508884	0.0713871
chr10	102502334	102502659	32.1096	0.129989	0.260582	0.28908	0.750528	32.1096	-0.122172	0.255833	0.239693	0.704211	32.1096	-0.468223	0.484475	0.0262831	0.215181
chr10	102504064	102504396	25.0102	0.105767	0.270759	0.37721	0.818333	25.0102	-0.0140747	0.220723	0.87591	0.976079	25.0102	-0.124616	0.294509	0.298244	0.754303
chr10	102627597	102627742	12.1709	0.873402	0.820811	0.00543866	0.0843651	12.1709	0.0839348	0.327176	0.407971	0.825192	12.1709	-0.460246	0.623507	0.0415957	0.28321
chr10	102627903	102628484	30.4032	0.0433517	0.235858	0.700396	0.944983	30.4032	0.0238173	0.210719	0.794415	0.95558	30.4032	-0.0121444	0.215023	0.899656	0.98325
chr10	102628581	102629014	23.0373	0.103583	0.277032	0.387048	0.825302	23.0373	0.0539496	0.234836	0.561968	0.892355	23.0373	-0.0295924	0.238024	0.771754	0.958991
chr10	102629254	102629819	31.4074	-0.0723082	0.243614	0.529791	0.893427	31.4074	-0.0333412	0.211537	0.71701	0.939302	31.4074	0.0263082	0.220358	0.787869	0.96349
chr10	102630011	102630539	37.0352	0.0480669	0.225811	0.671442	0.937464	37.0352	-0.0986355	0.229981	0.321608	0.77284	37.0352	-0.183022	0.309809	0.158082	0.587838
chr10	102642426	102645537	303.809	-0.0821606	0.127478	0.428073	0.848565	303.809	-0.578526	0.187698	1.09394e-05	0.000964299	303.809	-0.481582	0.182289	0.000324601	0.00916365
chr10	102645889	102646428	25.746	-0.0636828	0.248576	0.577191	0.91181	25.746	-0.623443	0.623133	0.00937209	0.137561	25.746	-0.421158	0.509151	0.040481	0.278912
chr10	102646548	102646738	9.81065	-0.0136927	0.305904	0.9029	0.989075	9.81065	-0.0558921	0.298621	0.559682	0.892005	9.81065	-0.0557528	0.332235	0.646057	0.931791
chr10	102713176	102713627	27.1779	0.959925	0.640638	0.00248398	0.0489328	27.1779	-0.069599	0.250283	0.464935	0.85178	27.1779	-1.5348	0.58733	0.000206615	0.00643234
chr10	102713698	102713870	12.0816	0.0616186	0.300444	0.593577	0.918248	12.0816	-0.367146	0.610353	0.043209	0.341805	12.0816	-0.761689	0.790177	0.012	0.128394
chr10	102714066	102714236	19.8502	0.0861684	0.278869	0.463405	0.865119	19.8502	-0.0815009	0.266724	0.403543	0.82151	19.8502	-0.250365	0.422391	0.118379	0.509757
chr10	102714749	102714928	12.0313	-0.0814757	0.322475	0.492528	0.878778	12.0313	-0.0722117	0.297402	0.460601	0.848928	12.0313	-0.00539524	0.303529	0.962678	0.995414
chr10	102853871	102854125	13.7306	-0.060853	0.295031	0.597266	0.919023	13.7306	-0.100889	0.308635	0.3277	0.776235	13.7306	-0.0518941	0.301008	0.654717	0.934588
chr10	102854268	102854516	31.544	0.0196271	0.229506	0.860516	0.981302	31.544	-0.0118385	0.207312	0.896766	0.978746	31.544	-0.0295869	0.216553	0.760155	0.956906
chr10	102854590	102854798	10.2768	0.0471126	0.311052	0.680412	0.938953	10.2768	-0.183109	0.440429	0.151793	0.607243	10.2768	-0.36837	0.598238	0.0678437	0.378121
chr10	102917666	102917889	16.0398	0.129844	0.321139	0.303216	0.763196	16.0398	-0.0978297	0.298732	0.337191	0.782162	16.0398	-0.415184	0.559291	0.0486872	0.31157
chr10	102918258	102918836	36.0363	0.263865	0.327674	0.0753448	0.431121	36.0363	-0.112512	0.241686	0.269339	0.731716	36.0363	-0.818349	0.535233	0.0042198	0.0623266
chr10	103192385	103193252	73.9614	0.123737	0.199678	0.299867	0.759687	73.9614	-0.0793591	0.181323	0.425669	0.833255	73.9614	-0.236906	0.27328	0.0671181	0.376515
chr10	103230842	103231012	5.993	-0.128424	0.413192	0.313125	NA	5.993	-0.380807	0.712081	0.0362933	0.309405	5.993	-0.16951	0.496525	0.247926	0.707996
chr10	103231667	103231976	9.64058	-0.137063	0.375259	0.291267	0.751609	9.64058	-0.239318	0.493624	0.0964242	0.504647	9.64058	-0.0774109	0.355402	0.539356	0.896175
chr10	103350340	103351396	78.8778	0.00798228	0.186546	0.94434	0.992997	78.8778	-0.070579	0.17793	0.477024	0.858823	78.8778	-0.0695915	0.178382	0.436225	0.845848
chr10	103367457	103367776	17.6079	0.0153432	0.261711	0.890163	0.98746	17.6079	-0.120341	0.305819	0.257665	0.721244	17.6079	-0.178711	0.375177	0.206151	0.657863
chr10	103368055	103368305	20.6347	-0.0184815	0.256625	0.867941	0.983409	20.6347	-0.0502311	0.242152	0.587484	0.901375	20.6347	-0.0400044	0.258593	0.708329	0.945003
chr10	103395692	103396430	47.9957	0.164151	0.247715	0.193616	0.658125	47.9957	-0.0279114	0.193935	0.766341	0.95223	47.9957	-0.210567	0.301911	0.110094	0.492689
chr10	103396728	103397015	14.8412	-0.0382733	0.280979	0.734154	0.953767	14.8412	-0.00734186	0.245369	0.934722	0.985391	14.8412	0.0287088	0.277969	0.795569	0.966013
chr10	103397503	103397678	4.53434	-0.0755661	0.396549	0.514542	NA	4.53434	-0.1098	0.422326	0.311065	NA	4.53434	-0.0453815	0.412683	0.716583	NA
chr10	103714354	103714547	5.2911	-0.112954	0.413821	0.359152	NA	5.2911	-0.0837301	0.37463	0.416849	0.829709	5.2911	0.0142247	0.385941	0.908315	0.984666
chr10	103715783	103715994	8.81663	-0.21921	0.47264	0.143274	0.583708	8.81663	-0.175697	0.439586	0.162878	0.622676	8.81663	0.0102026	0.345712	0.932893	0.989559
chr10	103717151	103717331	7.1432	0.00825225	0.328743	0.941472	0.992733	7.1432	-0.0585778	0.328009	0.549002	0.887975	7.1432	-0.0870313	0.38253	0.502572	0.880977
chr10	103717596	103717875	10.1365	-0.163505	0.397987	0.229227	0.698586	10.1365	-0.164016	0.404342	0.177264	0.64159	10.1365	-0.0164991	0.322338	0.889168	0.982293
chr10	103739744	103739929	8.8048	0.47186	0.694124	0.0272684	0.24123	8.8048	0.115472	0.393204	0.294725	0.75323	8.8048	-0.186388	0.45454	0.219807	0.674949
chr10	103747447	103747720	9.69837	-0.215343	0.458854	0.148369	0.591327	9.69837	-0.109031	0.350653	0.308958	0.763682	9.69837	0.0553839	0.347292	0.653411	0.934283
chr10	103762135	103762305	4.55947	-0.32599	0.680164	0.0254381	NA	4.55947	-0.0705511	0.370528	0.483002	NA	4.55947	0.260635	0.643115	0.0803436	NA
chr10	103763280	103763926	19.0471	-0.796719	0.699181	0.00660097	0.0962056	19.0471	-0.186007	0.353502	0.128388	0.569359	19.0471	0.180673	0.38333	0.206304	0.65793
chr10	103764370	103764610	8.48548	-0.176592	0.427552	0.204741	0.671917	8.48548	-0.0996561	0.345555	0.343277	0.785736	8.48548	0.0412857	0.344889	0.735433	0.951208
chr10	103764733	103765031	11.252	-0.21382	0.441319	0.15001	0.593969	11.252	-0.0098181	0.262648	0.913479	0.982252	11.252	0.209436	0.453426	0.181185	0.625004
chr10	103765564	103766178	25.1055	-1.23123	0.669713	0.000898011	0.0230605	25.1055	-0.142743	0.280978	0.189481	0.655335	25.1055	0.450498	0.535372	0.0362729	0.261613
chr10	103766315	103766632	10.7168	-0.847575	0.871047	0.00534398	0.0834979	10.7168	-0.180221	0.422987	0.153425	0.609679	10.7168	0.25637	0.532963	0.133603	0.54259
chr10	103766739	103767409	25.3726	-1.34231	0.667657	0.000566843	0.0161786	25.3726	-0.405923	0.502944	0.0250082	0.253975	25.3726	0.18375	0.366208	0.191099	0.638948
chr10	103767528	103767793	11.3105	-0.1694	0.396238	0.217058	0.685972	11.3105	-0.050636	0.279709	0.590491	0.902292	11.3105	0.0893225	0.346076	0.478421	0.869683
chr10	103850037	103850762	19.5541	-0.84582	0.695444	0.00521904	0.0821848	19.5541	-0.693353	0.690968	0.00833076	0.126538	19.5541	0.0215489	0.270201	0.843379	0.975854
chr10	103854605	103855394	28.2127	-0.193105	0.314596	0.155725	0.604092	28.2127	-0.650085	0.611022	0.00762461	0.119634	28.2127	-0.165692	0.330002	0.20757	0.659926
chr10	103855500	103855681	5.93377	-0.097324	0.38564	0.423063	NA	5.93377	-0.168241	0.464905	0.175314	0.639239	5.93377	-0.0723078	0.399167	0.574046	0.910007
chr10	103870506	103870811	10.5541	0.323204	0.557414	0.0681905	0.410352	10.5541	0.133978	0.391421	0.241069	0.705361	10.5541	-0.0859794	0.350773	0.49619	0.878102
chr10	103870827	103871188	20.7392	0.0724081	0.276034	0.531583	0.894182	20.7392	0.245875	0.404997	0.076439	0.454112	20.7392	0.148005	0.328224	0.251269	0.71152
chr10	103895821	103895974	7.98545	-0.0365376	0.335451	0.748167	0.957227	7.98545	0.0103884	0.294504	0.9103	0.98132	7.98545	0.0537412	0.354549	0.664775	0.937077
chr10	103896433	103896760	15.4907	-0.562254	0.676799	0.0193039	0.195089	15.4907	0.0407773	0.252757	0.656961	0.923516	15.4907	0.944911	0.807163	0.00605989	0.0801034
chr10	103897132	103897317	6.91643	-0.321517	0.59	0.0646325	0.399022	6.91643	-0.153665	0.427916	0.200659	0.667327	6.91643	0.0813298	0.400802	0.53136	0.892261
chr10	103897767	103898138	11.0329	-0.856075	0.860433	0.00539213	0.083859	11.0329	-0.0784913	0.300039	0.427598	0.833652	11.0329	0.49087	0.698316	0.0362231	0.261375
chr10	103899975	103900224	8.48306	-0.022036	0.331934	0.8452	0.979293	8.48306	0.140447	0.394877	0.225438	0.691087	8.48306	0.226561	0.4912	0.163757	0.597971
chr10	103900233	103900506	10.4824	-0.138291	0.378706	0.288169	0.74953	10.4824	-0.0499105	0.288172	0.597456	0.903328	10.4824	0.0670303	0.339924	0.586549	0.914972
chr10	103901063	103901310	11.8514	-0.144354	0.377999	0.272059	0.737609	11.8514	0.010831	0.263622	0.904672	0.980144	11.8514	0.18052	0.424205	0.223682	0.679012
chr10	103901513	103901816	12.6693	-0.0816744	0.321599	0.491461	0.878515	12.6693	-0.0801963	0.303731	0.419905	0.831156	12.6693	-0.0131773	0.303631	0.909077	0.984666
chr10	103902324	103902625	14.5911	-0.0712596	0.297979	0.540617	0.896685	14.5911	-0.0229954	0.250515	0.799164	0.956496	14.5911	0.040811	0.287792	0.718208	0.94745
chr10	103906811	103907180	11.8545	-0.202111	0.418168	0.163879	0.616183	11.8545	-0.138712	0.358915	0.221347	0.687596	11.8545	0.0214446	0.308016	0.853662	0.977526
chr10	103907490	103907636	8.29345	-0.369945	0.618771	0.0488014	0.34127	8.29345	-0.0394922	0.294358	0.673962	0.929392	8.29345	0.282168	0.5605	0.112324	0.497225
chr10	103907796	103909332	105.88	-0.939519	0.314399	3.91473e-05	0.0018791	105.88	-0.314615	0.234289	0.0137026	0.172899	105.88	0.191702	0.227005	0.0894062	0.442152
chr10	103909601	103911720	99.1293	-1.62623	0.275331	8.7593e-10	1.57146e-07	99.1293	-0.642177	0.338902	0.000625011	0.0214809	99.1293	0.574846	0.35054	0.00424931	0.0626167
chr10	103912024	103912460	18.788	-0.231718	0.399977	0.12319	0.546915	18.788	-0.212717	0.395632	0.105072	0.521299	18.788	-0.00745667	0.269705	0.945371	0.991782
chr10	103912625	103913111	15.2369	-0.411231	0.555717	0.0395767	0.302675	15.2369	-0.278305	0.475068	0.0669285	0.424385	15.2369	0.0289565	0.292053	0.798778	0.966791
chr10	103914420	103914646	7.63507	-0.202716	0.467548	0.16264	0.614515	7.63507	-0.0451919	0.304676	0.634305	0.916409	7.63507	0.130717	0.420151	0.346734	0.792434
chr10	103914789	103915016	9.3269	-0.332325	0.560976	0.0645291	0.398628	9.3269	-0.193462	0.443841	0.137949	0.58397	9.3269	0.0495744	0.348191	0.687035	0.941653
chr10	103915532	103918164	180.387	-0.50652	0.224767	0.000613662	0.0171734	180.387	-0.398414	0.209152	0.00190225	0.0472267	180.387	0.0256231	0.125286	0.728311	0.949345
chr10	103918627	103919481	73.685	0.00299156	0.188912	0.979104	0.998579	73.685	-0.170248	0.213368	0.120195	0.554384	73.685	-0.185062	0.251147	0.115114	0.503331
chr10	103921969	103922142	5.604	-0.0774435	0.375437	0.511855	NA	5.604	-0.139443	0.434932	0.230731	0.695672	5.604	-0.0702705	0.401339	0.584153	0.91396
chr10	103966579	103967060	35.429	-0.00539079	0.22335	0.961525	0.995536	35.429	0.0513518	0.207505	0.585123	0.900041	35.429	0.0582997	0.219513	0.55402	0.901973
chr10	103967222	103967538	27.1733	0.0552479	0.244136	0.6263	0.925694	27.1733	-0.00626302	0.214288	0.944756	0.986751	27.1733	-0.0574624	0.239242	0.577306	0.911693
chr10	103967642	103968864	57.9457	-0.0203309	0.199211	0.858176	0.981207	57.9457	-0.281196	0.302415	0.035347	0.30574	57.9457	-0.286423	0.330551	0.0548426	0.333595
chr10	103968992	103969162	11.1005	-0.00754418	0.293903	0.946187	0.993557	11.1005	-0.0860672	0.313697	0.393939	0.817171	11.1005	-0.0999839	0.350986	0.433899	0.844432
chr10	103969269	103969710	18.7135	-0.154833	0.325923	0.235816	0.705331	18.7135	-0.411828	0.556474	0.0287551	0.272947	18.7135	-0.129503	0.334615	0.312219	0.76742
chr10	104034338	104034568	4.50828	-0.12546	0.448297	0.304021	NA	4.50828	-0.0305461	0.349079	0.747867	NA	4.50828	0.0939538	0.446651	0.471948	NA
chr10	104046052	104046443	13.2542	-0.182294	0.388006	0.191657	0.655075	13.2542	-0.119102	0.326423	0.267801	0.730594	13.2542	0.024097	0.295541	0.83278	0.974468
chr10	104048462	104048817	9.35571	-0.536119	0.712102	0.020969	0.205514	9.35571	-0.249724	0.504012	0.0894209	0.486785	9.35571	0.089513	0.380025	0.490859	0.875675
chr10	104048954	104049532	25.7461	-1.96106	0.557019	1.17359e-05	0.000689514	25.7461	-1.03415	0.687762	0.00182304	0.0460065	25.7461	0.230094	0.410866	0.137901	0.551442
chr10	104049721	104051328	79.9827	-1.43268	0.313885	6.24288e-07	5.3607e-05	79.9827	-0.978413	0.38409	0.000115124	0.00603121	79.9827	0.125947	0.218938	0.223277	0.678349
chr10	104051417	104051875	15.7295	-0.226982	0.403423	0.129285	0.558339	15.7295	-0.329067	0.51502	0.0480575	0.360701	15.7295	-0.0526626	0.294163	0.646357	0.932096
chr10	104052033	104052476	19.1538	-0.510306	0.576095	0.0219864	0.211637	19.1538	-0.536117	0.627142	0.0158669	0.189107	19.1538	-0.0112327	0.267453	0.917446	0.986502
chr10	104052613	104053134	23.5031	-0.386713	0.469835	0.0385194	0.299039	23.5031	-0.270076	0.404617	0.0597847	0.40344	23.5031	0.0217455	0.245376	0.833732	0.974716
chr10	104053234	104054485	61.3494	-1.48111	0.354364	2.62567e-06	0.000187707	61.3494	-1.61884	0.3473	5.8961e-07	8.89546e-05	61.3494	-0.0237399	0.186081	0.790613	0.964491
chr10	104054717	104055258	24.7501	-0.85867	0.657824	0.0043166	0.07244	24.7501	-0.14707	0.290575	0.181919	0.645004	24.7501	0.250318	0.41181	0.114591	0.502373
chr10	104055757	104055983	7.37645	-0.519969	0.749068	0.0191056	0.193822	7.37645	-0.405997	0.70162	0.0345881	0.302496	7.37645	0.0391712	0.392706	0.753881	0.954787
chr10	104109528	104109954	11.4734	-0.618853	0.72311	0.0150087	0.166985	11.4734	-0.854063	0.885231	0.00624024	0.104848	11.4734	-0.0375681	0.336986	0.756288	0.955365
chr10	104110201	104110411	4.83475	-0.196756	0.507051	0.154918	NA	4.83475	-0.131949	0.441145	0.247066	0.710974	4.83475	0.0368293	0.4122	0.766764	0.957807
chr10	104110869	104111064	4.00195	-0.298536	0.634292	0.048561	NA	4.00195	-0.2255	0.575652	0.0968455	NA	4.00195	0.0532276	0.45769	0.657569	NA
chr10	104114585	104120943	530.765	-0.436003	0.130314	3.4409e-05	0.00169459	530.765	-0.821083	0.139354	3.62209e-11	2.22872e-08	530.765	-0.224024	0.133931	0.0137994	0.141096
chr10	104121126	104121704	83.7395	-0.0707234	0.189226	0.541821	0.897181	83.7395	-0.0423153	0.17225	0.666786	0.926899	83.7395	0.0150611	0.158345	0.855074	0.977526
chr10	104122169	104123156	80.1176	-0.0548603	0.185834	0.634233	0.927678	80.1176	-0.50635	0.361214	0.00374336	0.0745996	80.1176	-0.418936	0.342006	0.0155686	0.153096
chr10	104123339	104123523	10.9327	-0.00405401	0.296083	0.971073	0.997381	10.9327	-0.191829	0.437956	0.139237	0.585965	10.9327	-0.237096	0.482354	0.149986	0.573729
chr10	104254897	104255610	62.68	-0.204235	0.241686	0.117153	0.535755	62.68	-0.131771	0.204092	0.206898	0.673629	62.68	0.0274538	0.175448	0.752049	0.954401
chr10	104255905	104256127	6.73723	-0.224197	0.495583	0.13503	0.569257	6.73723	-0.189101	0.473821	0.146065	0.597375	6.73723	0.00732933	0.366963	0.952399	0.992975
chr10	104330561	104330775	7.90765	-0.101338	0.368034	0.409022	0.838426	7.90765	-0.0807155	0.335591	0.425923	0.833337	7.90765	0.00439209	0.341453	0.970962	0.996109
chr10	104331023	104331355	12.8062	-0.404282	0.573433	0.0421642	0.314929	12.8062	-0.170155	0.380267	0.160646	0.618806	12.8062	0.0830056	0.334678	0.502349	0.880841
chr10	104331551	104331721	4.84459	-0.193561	0.496781	0.163631	NA	4.84459	-0.342278	0.697328	0.0412771	0.331622	4.84459	-0.094194	0.455903	0.467253	0.862034
chr10	104331855	104332026	6.59743	-0.128391	0.408632	0.314218	0.773975	6.59743	-0.0745096	0.344911	0.459765	0.84805	6.59743	0.0345895	0.367825	0.779975	0.961695
chr10	104337859	104338392	39.8363	-0.0254582	0.21607	0.821258	0.973164	39.8363	-0.127205	0.235089	0.221763	0.688002	39.8363	-0.10626	0.243604	0.321228	0.774526
chr10	1048492	1048847	26.6079	0.08624	0.258629	0.460494	0.863354	26.6079	-0.0165169	0.21871	0.854956	0.971199	26.6079	-0.105274	0.276376	0.356879	0.798828
chr10	1048962	1049397	48.5637	-0.0302312	0.209692	0.789604	0.966597	48.5637	0.0464376	0.192328	0.626636	0.914456	48.5637	0.0723717	0.207078	0.452441	0.854562
chr10	1049495	1050126	43.4325	0.150901	0.250492	0.226627	0.696467	43.4325	-0.0162944	0.196966	0.860744	0.972594	43.4325	-0.169788	0.283497	0.165732	0.600696
chr10	1055714	1056758	122.808	0.0769893	0.167821	0.502863	0.881523	122.808	-0.0328075	0.155448	0.741731	0.946251	122.808	-0.0857187	0.159106	0.317381	0.771319
chr10	109923151	109923413	13.2571	0.118447	0.330783	0.342411	0.79588	13.2571	-0.124656	0.346127	0.256424	0.720417	13.2571	-0.468746	0.622637	0.0396844	0.275456
chr10	110304414	110304872	32.336	0.062208	0.235181	0.585845	0.915175	32.336	-0.0751128	0.225295	0.434154	0.836122	32.336	-0.168826	0.30851	0.185735	0.631059
chr10	110305365	110305714	25.9084	-0.0446442	0.244066	0.691778	0.942125	25.9084	-0.152523	0.295881	0.171434	0.635607	25.9084	-0.113563	0.287238	0.332843	0.783349
chr10	110305876	110306046	8.18899	-0.0263325	0.321657	0.815826	0.972009	8.18899	-0.275499	0.567329	0.0757807	0.452419	8.18899	-0.271023	0.549872	0.120919	0.515636
chr10	110353862	110354300	6.9347	-0.781847	0.981289	0.00142383	0.0327339	6.9347	-0.717002	0.934533	0.00848529	0.127466	6.9347	0.174533	0.552772	0.200739	0.650564
chr10	110497527	110497709	8.8007	-0.329417	0.565601	0.0653151	0.401427	8.8007	-0.165818	0.416945	0.1763	0.640186	8.8007	0.0672911	0.363221	0.593326	0.917482
chr10	110566954	110568369	103.517	-0.0206545	0.175462	0.856833	0.980892	103.517	-0.0575947	0.165245	0.563521	0.892949	103.517	-0.0318959	0.150428	0.693094	0.942747
chr10	110871963	110872680	53.5447	0.153186	0.23125	0.216118	0.684652	53.5447	-0.435075	0.412546	0.012138	0.160245	53.5447	-1.17375	0.423675	0.000208186	0.0064748
chr10	110918654	110919135	57.1527	0.0569479	0.204867	0.620018	0.924135	57.1527	-0.0266504	0.185728	0.779781	0.953015	57.1527	-0.0732782	0.19915	0.438178	0.847208
chr10	110919618	110919913	20.3292	0.0714921	0.269993	0.535731	0.894967	20.3292	-0.0412163	0.239535	0.652762	0.922075	20.3292	-0.135088	0.323057	0.285872	0.743574
chr10	112446635	112446856	11.7802	0.0941531	0.327104	0.435458	0.851149	11.7802	-0.0130985	0.267881	0.885209	0.977257	11.7802	-0.121803	0.361097	0.354913	0.798009
chr10	112446976	112447200	13.8123	0.0202337	0.281835	0.85631	0.980769	13.8123	-0.0633239	0.279288	0.507697	0.870601	13.8123	-0.105966	0.336739	0.400832	0.823698
chr10	112950507	112951190	40.3815	0.056731	0.2213	0.619087	0.923945	40.3815	-0.138725	0.246636	0.192075	0.658527	40.3815	-0.276437	0.362429	0.072682	0.393451
chr10	112951431	112951654	12.0577	0.0124977	0.28926	0.910936	0.990224	12.0577	-0.0658794	0.290451	0.495147	0.864626	12.0577	-0.100252	0.343113	0.428469	0.841331
chr10	112951843	112953077	111.315	0.129823	0.178567	0.270901	0.736833	111.315	-0.278203	0.226276	0.02356	0.244247	111.315	-0.700972	0.308921	0.000803394	0.0186336
chr10	113073345	113073490	4.40363	-0.0696248	0.405002	0.539494	NA	4.40363	0.0331909	0.349009	0.727564	NA	4.40363	0.131142	0.47096	0.341008	NA
chr10	113679271	113679678	20.5652	-0.0212286	0.251754	0.848649	0.979955	20.5652	-0.673424	0.696197	0.00934947	0.137293	20.5652	-0.652291	0.646316	0.0159616	0.155508
chr10	113679982	113680166	15.7141	0.189883	0.376334	0.176368	0.635096	15.7141	-0.508924	0.704717	0.0217227	0.232101	15.7141	-1.6371	0.835853	0.000460091	0.0119422
chr10	113853867	113854645	44.9906	-0.0346427	0.210691	0.760003	0.960279	44.9906	-0.295427	0.341656	0.0358172	0.307519	44.9906	-0.266322	0.344414	0.0735515	0.396853
chr10	113854700	113855398	64.8579	0.211846	0.240121	0.105772	0.508935	64.8579	-0.103389	0.197097	0.306098	0.76163	64.8579	-0.542887	0.394237	0.0084723	0.100746
chr10	114173764	114174073	14.2159	-0.0772182	0.302526	0.510623	0.885729	14.2159	-0.13226	0.339349	0.232713	0.696991	14.2159	-0.062784	0.307437	0.593907	0.917686
chr10	114526557	114526760	9.27261	0.0565038	0.340141	0.625615	0.925595	9.27261	0.337386	0.598729	0.0514912	0.374217	9.27261	0.2478	0.495593	0.140047	0.555605
chr10	114821418	114821566	5.99857	-0.0717303	0.379898	0.538939	NA	5.99857	0.00852559	0.317358	0.927173	0.984283	5.99857	0.0931253	0.411663	0.480355	0.870356
chr10	114821810	114822273	41.2863	0.0441084	0.218789	0.697292	0.944504	41.2863	-0.108599	0.226919	0.282619	0.743992	41.2863	-0.188116	0.302819	0.144449	0.564165
chr10	114857033	114857249	5.62473	-0.15279	0.446006	0.245455	NA	5.62473	-0.231572	0.553462	0.100586	0.511713	5.62473	-0.063464	0.411215	0.618225	0.923498
chr10	11551993	11552494	22.3207	-0.732702	0.652542	0.00787966	0.108543	22.3207	-0.188083	0.342207	0.122477	0.558683	22.3207	0.156037	0.348213	0.243121	0.701681
chr10	11610560	11610836	9.00644	0.0170178	0.320413	0.879878	0.986089	9.00644	-0.000726228	0.288527	0.993684	0.998652	9.00644	-0.0190279	0.330411	0.873548	0.979665
chr10	11610997	11611509	34.8054	0.0342834	0.223885	0.760745	0.960547	34.8054	-0.137639	0.25577	0.196435	0.663436	34.8054	-0.226538	0.342887	0.111654	0.496148
chr10	116742730	116742970	13.9345	-0.0171166	0.278252	0.878023	0.985403	13.9345	-0.108056	0.314353	0.302005	0.758317	13.9345	-0.111364	0.339609	0.381081	0.813006
chr10	116849170	116849368	14.9072	0.235236	0.419971	0.122808	0.546899	14.9072	-0.023953	0.25944	0.791898	0.955057	14.9072	-0.346467	0.524662	0.0714708	0.390049
chr10	116849537	116849720	11.9254	0.152094	0.368634	0.251526	0.719739	11.9254	-0.143322	0.383197	0.216177	0.68303	11.9254	-0.635387	0.732261	0.0196161	0.17786
chr10	11685028	11685483	15.9157	-1.06459	0.787949	0.0025918	0.0502683	15.9157	-0.759457	0.76083	0.00751113	0.118391	15.9157	0.0485299	0.305377	0.67748	0.940297
chr10	117004693	117005086	27.289	0.177397	0.310401	0.182757	0.642531	27.289	-0.0115211	0.218981	0.89831	0.979067	27.289	-0.207707	0.355652	0.143745	0.562885
chr10	117375059	117375421	31.6707	0.0849963	0.244938	0.465473	0.86601	31.6707	-0.139076	0.272241	0.196297	0.663263	31.6707	-0.37911	0.451874	0.0441582	0.293645
chr10	117375656	117376046	25.7007	0.469896	0.504831	0.022973	0.218081	25.7007	-0.161469	0.326821	0.161989	0.621852	25.7007	-1.48566	0.61246	0.000317948	0.00898875
chr10	118045802	118045973	7.40893	0.113618	0.385557	0.36331	0.808981	7.40893	-0.044581	0.32685	0.642457	0.919283	7.40893	-0.218782	0.502541	0.173809	0.614083
chr10	118046060	118046903	63.5126	0.175743	0.227828	0.162924	0.614737	63.5126	-0.362268	0.348316	0.0171651	0.198609	63.5126	-1.10862	0.389682	0.000178425	0.00577232
chr10	118341890	118342226	19.2258	0.0464116	0.261551	0.680794	0.939048	19.2258	-0.206853	0.385789	0.109405	0.530885	19.2258	-0.417333	0.539577	0.0457163	0.300123
chr10	118754243	118754955	57.3973	0.0117121	0.19722	0.918012	0.990785	57.3973	-0.349906	0.341712	0.0190009	0.212725	57.3973	-0.47962	0.400725	0.0146937	0.147223
chr10	118912178	118912431	8.7466	-0.275015	0.528787	0.0934018	0.481762	8.7466	-0.0861636	0.335267	0.399424	0.819183	8.7466	0.118159	0.406538	0.384913	0.814837
chr10	119029896	119030200	16.5446	0.126852	0.336873	0.315901	0.775182	16.5446	0.126743	0.330231	0.245577	0.709736	16.5446	0.0169903	0.27409	0.877047	0.980401
chr10	119030386	119030711	10.5938	0.063727	0.320709	0.58398	0.913896	10.5938	-0.117554	0.364429	0.283307	0.744076	10.5938	-0.287852	0.531512	0.108281	0.488988
chr10	119080178	119080817	90.413	0.239012	0.224302	0.0686997	0.411346	90.413	-0.0486906	0.171805	0.621543	0.913188	90.413	-0.361243	0.308449	0.0206825	0.184543
chr10	119080945	119081678	51.8252	0.140749	0.226739	0.24955	0.717903	51.8252	-0.157204	0.234944	0.148456	0.601354	51.8252	-0.563215	0.431509	0.00978696	0.111804
chr10	119104157	119104507	19.9659	-0.0240398	0.254318	0.829077	0.975626	19.9659	-0.435836	0.571351	0.0253922	0.255916	19.9659	-0.428471	0.547221	0.0433907	0.290423
chr10	119131233	119131568	12.3941	-0.145812	0.357811	0.265448	0.731384	12.3941	-0.533974	0.71204	0.0193708	0.215406	12.3941	-0.189647	0.432424	0.2087	0.660997
chr10	119165252	119165678	33.172	-0.0634347	0.237039	0.578755	0.912169	33.172	0.0210895	0.20551	0.818377	0.961653	33.172	0.0824128	0.242195	0.432774	0.843794
chr10	119165764	119166358	36.6636	0.0216484	0.221868	0.846973	0.979501	36.6636	-0.07763	0.218115	0.421775	0.831808	36.6636	-0.1088	0.253373	0.320484	0.774031
chr10	119178148	119178839	56.206	0.147028	0.225647	0.231321	0.701547	56.206	-0.0612413	0.191369	0.52733	0.878169	56.206	-0.257232	0.312155	0.0676779	0.377699
chr10	119179057	119179390	19.3474	0.00636872	0.256508	0.954193	0.994268	19.3474	-0.0742032	0.258943	0.440334	0.838834	19.3474	-0.0976128	0.297859	0.408784	0.828662
chr10	119206431	119206835	21.0725	-0.0934097	0.282399	0.43096	0.849522	21.0725	-0.0242766	0.229737	0.788044	0.954271	21.0725	0.0569815	0.265771	0.601393	0.919835
chr10	119206925	119207411	56.9589	0.000794198	0.198548	0.994423	0.999149	56.9589	-0.152027	0.221722	0.157273	0.615156	56.9589	-0.164243	0.256087	0.156558	0.585292
chr10	119253032	119253605	28.1357	-0.11247	0.264832	0.350363	0.800052	28.1357	-0.583874	0.588557	0.0102229	0.14537	28.1357	-0.261104	0.401818	0.100086	0.468567
chr10	119253753	119254567	28.8458	-0.129419	0.266497	0.292094	0.752518	28.8458	-1.92904	0.555408	2.05857e-05	0.00158333	28.8458	-1.2664	0.643335	0.00100589	0.0220644
chr10	119254664	119254865	5.91751	-0.03378	0.350364	0.76556	NA	5.91751	-0.208055	0.52528	0.122093	0.558515	5.91751	-0.192481	0.509361	0.20787	0.660106
chr10	119315424	119315691	12.2859	-0.322446	0.524079	0.0689154	0.411554	12.2859	-0.0905285	0.305395	0.370793	0.803683	12.2859	0.12888	0.377558	0.339103	0.787143
chr10	119542388	119542684	15.0047	-0.000940026	0.273043	0.99325	0.999149	15.0047	-0.144558	0.348448	0.204141	0.67177	15.0047	-0.18297	0.398184	0.208699	0.660997
chr10	119542908	119543530	59.3126	-0.0904214	0.208466	0.439804	0.852636	59.3126	-0.15975	0.224375	0.141624	0.589029	59.3126	-0.0641911	0.194147	0.489179	0.874893
chr10	119596013	119597014	111.735	0.119987	0.177443	0.306665	0.766662	111.735	-0.0752291	0.163553	0.454627	0.845942	111.735	-0.198882	0.22136	0.0769733	0.406207
chr10	119650904	119651288	24.6137	-0.0974775	0.269575	0.411207	0.840098	24.6137	-0.0860038	0.247629	0.378521	0.807997	24.6137	-0.00536235	0.235407	0.957717	0.993928
chr10	119651385	119652530	117.023	-0.0304052	0.166096	0.789634	0.966597	117.023	-0.596829	0.315853	0.000677877	0.022727	117.023	-0.597632	0.302313	0.00178837	0.0336657
chr10	119655221	119655391	8.11837	-0.0269681	0.321051	0.811511	0.971323	8.11837	-0.11983	0.379294	0.279175	0.740683	8.11837	-0.113339	0.395437	0.399284	0.822591
chr10	119658126	119658321	8.77101	0.170451	0.41792	0.216075	0.684652	8.77101	-0.156684	0.439822	0.195448	0.661621	8.77101	-0.69497	0.827275	0.0144977	0.145818
chr10	119658659	119658829	7.40193	0.0632621	0.352307	0.587355	0.915445	7.40193	0.0299941	0.310502	0.749668	0.948531	7.40193	-0.0275445	0.346545	0.820964	0.971585
chr10	119662984	119663197	14.0628	0.333239	0.503356	0.0626752	0.393965	14.0628	-0.0252786	0.265051	0.781486	0.953194	14.0628	-0.503418	0.626375	0.0330826	0.246654
chr10	119663418	119663924	35.2623	0.284348	0.34382	0.0639732	0.397148	35.2623	-0.134833	0.260385	0.204567	0.672131	35.2623	-0.981142	0.544544	0.00198363	0.0363176
chr10	119664198	119664373	13.5583	0.0901372	0.310705	0.450505	0.858963	13.5583	-0.0211771	0.258468	0.815163	0.960591	13.5583	-0.129861	0.35354	0.323175	0.776298
chr10	119666966	119667123	7.89023	0.0181039	0.348486	0.871958	0.984345	7.89023	0.0979247	0.373811	0.355557	0.794598	7.89023	0.101367	0.401227	0.445908	0.850223
chr10	119725262	119725766	32.1856	0.0369132	0.231798	0.742563	0.956243	32.1856	-0.0822484	0.230519	0.396444	0.817534	32.1856	-0.141647	0.290884	0.240873	0.698726
chr10	119726223	119726411	9.58974	0.03832	0.315611	0.736223	0.954463	9.58974	-0.202591	0.474077	0.129958	0.571247	9.58974	-0.370489	0.613581	0.0669419	0.375814
chr10	119872210	119872588	20.4468	0.0483476	0.266261	0.668946	0.936463	20.4468	-0.0689065	0.259109	0.470147	0.854543	20.4468	-0.152011	0.345248	0.251823	0.7121
chr10	119872606	119872883	14.4279	0.072516	0.292059	0.533181	0.89426	14.4279	-0.20082	0.416485	0.123587	0.560478	14.4279	-0.508669	0.63276	0.0324929	0.243763
chr10	119873088	119873711	53.9923	0.222863	0.261739	0.0982206	0.493889	53.9923	-0.152411	0.232934	0.158093	0.616442	53.9923	-0.808121	0.447873	0.00231024	0.0405241
chr10	119891873	119892503	39.8009	-0.000722233	0.214905	0.99487	0.999149	39.8009	-0.332122	0.387346	0.0296481	0.277299	39.8009	-0.415641	0.435864	0.0305666	0.234928
chr10	119892783	119893219	21.859	0.0534805	0.256917	0.637052	0.927753	21.859	-0.0601667	0.242484	0.521345	0.876191	21.859	-0.14062	0.320318	0.266851	0.727271
chr10	12042339	12042803	54.1288	0.185881	0.246902	0.149031	0.592037	54.1288	0.0468914	0.190281	0.624502	0.913891	54.1288	-0.0953718	0.213134	0.336948	0.786294
chr10	12042910	12043174	31.8671	0.0455331	0.234798	0.686576	0.941089	31.8671	0.0467358	0.214024	0.615369	0.911233	31.8671	0.00919613	0.212018	0.923336	0.987765
chr10	12043469	12043792	23.4853	0.0350875	0.249019	0.753927	0.959329	23.4853	0.0148673	0.221688	0.868951	0.974203	23.4853	-0.0151246	0.234355	0.88091	0.98093
chr10	12068369	12068700	17.4678	-0.315892	0.478709	0.0688103	0.411497	17.4678	-0.0481199	0.249999	0.602895	0.905713	17.4678	0.194938	0.401573	0.187573	0.632995
chr10	12068974	12069279	22.7127	0.0218953	0.255284	0.844001	0.978779	22.7127	0.0954206	0.263423	0.338349	0.782347	22.7127	0.0854445	0.276474	0.449005	0.852317
chr10	120851381	120851748	19.0245	0.136659	0.31256	0.280772	0.74466	19.0245	-0.0638585	0.258178	0.500009	0.86699	19.0245	-0.311328	0.469638	0.0810159	0.417388
chr10	12129173	12129496	33.3526	0.0265415	0.228666	0.812661	0.971818	33.3526	0.011677	0.205612	0.898396	0.979067	33.3526	-0.0104835	0.209401	0.912069	0.985236
chr10	12129719	12129999	22.5365	0.133731	0.294128	0.284984	0.747827	22.5365	-0.102503	0.272968	0.311463	0.76562	22.5365	-0.434744	0.523086	0.0386833	0.271978
chr10	121927313	121927996	69.3789	0.076005	0.196757	0.512944	0.88702	69.3789	0.0312613	0.17725	0.747326	0.947664	69.3789	-0.0284029	0.166884	0.737743	0.951781
chr10	121928121	121928654	54.4902	0.0470927	0.205381	0.680352	0.938953	54.4902	-0.0683155	0.194512	0.482278	0.860935	54.4902	-0.11672	0.229448	0.265765	0.726423
chr10	12195139	12195815	43.6052	0.103355	0.228276	0.382297	0.821446	43.6052	-0.0190749	0.194821	0.838092	0.967133	43.6052	-0.116182	0.241967	0.280398	0.738619
chr10	12195927	12196151	24.1447	0.0478021	0.251145	0.671804	0.937469	24.1447	0.0624333	0.234389	0.507107	0.870357	24.1447	0.0238249	0.233044	0.813065	0.97007
chr10	12196220	12196619	33.1631	0.114734	0.253537	0.340143	0.794216	33.1631	0.0217354	0.20728	0.812552	0.960034	33.1631	-0.0739427	0.233918	0.471355	0.864918
chr10	121974638	121975421	57.7005	0.145433	0.222502	0.235074	0.704356	57.7005	-0.076931	0.193562	0.433546	0.835808	57.7005	-0.295262	0.328631	0.0492697	0.313358
chr10	122112378	122112831	37.1824	0.0561526	0.226622	0.621945	0.92472	37.1824	0.0583271	0.208079	0.538314	0.882956	37.1824	0.0110055	0.1996	0.905341	0.984225
chr10	122112992	122113739	89.7436	0.070232	0.184376	0.544347	0.898095	89.7436	-0.0503449	0.170593	0.610565	0.909265	89.7436	-0.10562	0.189695	0.265037	0.725311
chr10	122113837	122114067	11.7658	0.0564871	0.302917	0.623342	0.92472	11.7658	-0.0689632	0.297072	0.478892	0.859222	11.7658	-0.173409	0.409204	0.233194	0.690294
chr10	122855009	122855179	3.34416	-0.171637	0.507393	0.175589	NA	3.34416	-0.302735	0.711161	0.0301047	NA	3.34416	-0.124681	0.529198	0.299919	NA
chr10	122879040	122879559	30.0934	0.0849825	0.245822	0.465579	0.866099	30.0934	-0.163896	0.294967	0.148829	0.602244	30.0934	-0.448777	0.488767	0.0307491	0.235695
chr10	122879822	122880204	24.2737	0.00145758	0.242078	0.989517	0.999149	24.2737	-0.0483992	0.228201	0.600777	0.904334	24.2737	-0.0561871	0.248258	0.59302	0.917273
chr10	122953857	122954177	19.7779	0.162385	0.332198	0.219807	0.68917	19.7779	-0.0303278	0.241638	0.738009	0.94513	19.7779	-0.25	0.422913	0.118956	0.510803
chr10	122980386	122980637	22.1939	0.0282936	0.24941	0.799783	0.968947	22.1939	-0.102652	0.269591	0.310118	0.764535	22.1939	-0.170586	0.345134	0.206278	0.65793
chr10	123008414	123008662	15.3483	-0.00217531	0.271521	0.984375	0.999149	15.3483	-0.121551	0.321346	0.258539	0.722203	15.3483	-0.150615	0.366128	0.268229	0.728714
chr10	123009056	123009325	13.4028	0.0587491	0.292063	0.608978	0.922208	13.4028	-0.1641	0.383986	0.172528	0.637328	13.4028	-0.375128	0.56143	0.0630858	0.362515
chr10	123154411	123155016	59.8206	0.0853893	0.206572	0.464268	0.865476	59.8206	-0.00615624	0.182513	0.948537	0.987625	59.8206	-0.0748507	0.195944	0.425205	0.838839
chr10	12349132	12349400	16.0441	-0.0868414	0.296276	0.4631	0.864947	16.0441	-0.223538	0.421068	0.0993207	0.508942	16.0441	-0.116662	0.337504	0.359512	0.800127
chr10	123994914	123995114	9.52517	-0.0207949	0.315102	0.853589	0.980512	9.52517	-0.377297	0.661678	0.0410618	0.330816	9.52517	-0.382476	0.637099	0.0619531	0.358677
chr10	123995273	123995944	46.1433	0.21484	0.272325	0.111499	0.522406	46.1433	-0.322793	0.371024	0.0302878	0.280372	46.1433	-1.24261	0.449871	0.000204123	0.00638641
chr10	124092711	124093461	27.6628	0.00280051	0.234678	0.979901	0.998586	27.6628	-0.341137	0.453459	0.0358842	0.307756	27.6628	-0.44358	0.505595	0.0341765	0.251405
chr10	124152502	124152668	8.97814	-0.112457	0.384405	0.367379	0.812149	8.97814	0.108997	0.354258	0.309986	0.764392	8.97814	0.387457	0.628929	0.06094	0.356052
chr10	124152841	124153023	10.0281	-0.0336493	0.312955	0.766592	0.962071	10.0281	0.000821973	0.274246	0.992784	0.998582	10.0281	0.0363836	0.321483	0.759498	0.956724
chr10	124153248	124153576	16.549	-0.169259	0.366084	0.212725	0.681466	16.549	-0.0221666	0.246036	0.805896	0.958755	16.549	0.13238	0.351341	0.31363	0.768638
chr10	124153633	124153973	10.4322	-0.373485	0.58843	0.0503662	0.348174	10.4322	-0.050075	0.283188	0.595164	0.902951	10.4322	0.244189	0.498388	0.144203	0.563982
chr10	124418298	124418874	48.1197	0.0479786	0.210224	0.674081	0.937973	48.1197	-0.0536763	0.19551	0.57469	0.896916	48.1197	-0.100458	0.225294	0.327098	0.7791
chr10	124461445	124461615	10.094	0.030736	0.307458	0.785692	0.966007	10.094	-0.153692	0.406036	0.197793	0.664795	10.094	-0.27017	0.519798	0.121365	0.516581
chr10	124461860	124462039	20.5127	0.0970803	0.279783	0.414562	0.84199	20.5127	-0.0583091	0.246772	0.533495	0.881299	20.5127	-0.21205	0.384434	0.15159	0.577101
chr10	124462151	124462331	10.0899	0.0209207	0.300342	0.852265	0.980307	10.0899	-0.210397	0.466791	0.120671	0.555678	10.0899	-0.329754	0.566074	0.0842317	0.426885
chr10	124743001	124743223	7.72467	-0.00567228	0.328089	0.959737	0.995536	7.72467	-0.065578	0.33255	0.507354	0.870417	7.72467	-0.0783613	0.375814	0.541208	0.897375
chr10	124744519	124744773	12.6927	0.00283699	0.286755	0.979702	0.998586	12.6927	-0.119035	0.340356	0.272161	0.734404	12.6927	-0.15797	0.394134	0.262996	0.72256
chr10	124791323	124793055	142.633	0.097166	0.164807	0.397929	0.833119	142.633	-0.107546	0.158591	0.292264	0.751893	142.633	-0.211739	0.211347	0.0579602	0.34474
chr10	124801377	124801680	15.8163	-0.0467078	0.282032	0.680368	0.938953	15.8163	-0.123124	0.32296	0.254184	0.718942	15.8163	-0.0878503	0.316279	0.46779	0.862447
chr10	124801835	124802319	29.8704	-0.0549028	0.240576	0.628463	0.926277	29.8704	-0.0513889	0.219047	0.58139	0.899199	29.8704	-0.00624175	0.219849	0.948925	0.992835
chr10	124916389	124916699	23.2877	0.103272	0.280602	0.388947	0.826126	23.2877	-0.0559303	0.242961	0.548806	0.887975	23.2877	-0.216365	0.384039	0.145062	0.565076
chr10	124916899	124917799	72.7188	0.205146	0.223989	0.109972	0.518982	72.7188	-0.158586	0.208928	0.141591	0.589029	72.7188	-0.703623	0.380606	0.00225748	0.0398437
chr10	125002042	125002212	3.18907	-0.00494845	0.399294	0.962752	NA	3.18907	-0.0412395	0.391185	0.661614	NA	3.18907	-0.0473965	0.443723	0.697334	NA
chr10	125158248	125158678	15.6775	-0.0443416	0.276493	0.694793	0.943632	15.6775	-0.109221	0.303127	0.294386	0.753027	15.6775	-0.0767989	0.302034	0.513577	0.885818
chr10	125158870	125159305	44.7009	0.182823	0.261833	0.158963	0.60935	44.7009	-0.00716425	0.194617	0.938632	0.985751	44.7009	-0.188516	0.291669	0.136556	0.54855
chr10	125159500	125159929	33.8388	0.0400341	0.228479	0.722407	0.951459	33.8388	-0.232321	0.341185	0.0737152	0.445791	33.8388	-0.426662	0.467831	0.032891	0.245458
chr10	125160022	125161058	82.4026	-0.0825298	0.188061	0.478519	0.87115	82.4026	-0.444949	0.335187	0.00576864	0.0996837	82.4026	-0.292139	0.296317	0.0405871	0.279254
chr10	125161136	125162058	87.7967	-0.0660697	0.182007	0.567758	0.909692	87.7967	-0.226964	0.219615	0.0518567	0.375358	87.7967	-0.140411	0.209283	0.171711	0.610029
chr10	125231060	125231681	46.9843	0.226729	0.283177	0.0998319	0.496583	46.9843	0.0433028	0.197004	0.646895	0.920288	46.9843	-0.132653	0.249206	0.231441	0.689139
chr10	125232022	125232421	30.5715	0.000107944	0.230007	0.999227	0.99982	30.5715	-0.0292226	0.210717	0.750114	0.948601	30.5715	-0.0310802	0.219425	0.750241	0.954328
chr10	125718983	125719431	43.3866	0.169462	0.257601	0.184504	0.645117	43.3866	0.0322355	0.1971	0.730783	0.943577	43.3866	-0.103452	0.233111	0.322323	0.775571
chr10	125719737	125720049	24.6198	0.0122565	0.24012	0.912167	0.990224	24.6198	-0.178878	0.325293	0.131585	0.572476	24.6198	-0.253265	0.39973	0.106964	0.485978
chr10	125822653	125822879	11.4022	-0.0180978	0.301298	0.871921	0.984345	11.4022	-0.109727	0.345183	0.305022	0.760702	11.4022	-0.113892	0.371488	0.388624	0.816894
chr10	125822991	125824104	69.0059	0.0293343	0.192048	0.797628	0.968269	69.0059	-0.15737	0.212182	0.144574	0.594638	69.0059	-0.216427	0.273823	0.0874177	0.43649
chr10	125896030	125896219	10.3055	0.0138493	0.301	0.901687	0.988897	10.3055	-0.0269023	0.276964	0.769701	0.952569	10.3055	-0.0495322	0.320254	0.677858	0.940493
chr10	126905713	126906090	19.3251	0.00744761	0.255536	0.946448	0.993566	19.3251	-0.31361	0.485822	0.050659	0.370896	19.3251	-0.427888	0.550531	0.0439396	0.292878
chr10	128120079	128120294	4.80488	-0.18868	0.495368	0.169307	NA	4.80488	-0.12254	0.425603	0.27326	0.735225	4.80488	0.0385182	0.408248	0.757096	0.955882
chr10	128125784	128126359	33.6188	0.0217838	0.227911	0.845576	0.979465	33.6188	0.0543786	0.212448	0.56284	0.892719	33.6188	0.0368011	0.21438	0.703112	0.943849
chr10	128126673	128127005	16.5301	-0.0708823	0.282117	0.540426	0.896674	16.5301	-0.304935	0.492348	0.0554302	0.388877	16.5301	-0.192577	0.398654	0.19055	0.638305
chr10	129466479	129466817	18.2578	-0.130283	0.321565	0.301956	0.761842	18.2578	-0.0652472	0.259356	0.491785	0.863999	18.2578	0.0389443	0.274317	0.724036	0.948052
chr10	129467268	129467688	26.6569	0.0352863	0.24567	0.752653	0.958871	26.6569	-0.0394642	0.22581	0.666697	0.926884	26.6569	-0.0819003	0.264192	0.456416	0.856504
chr10	130109986	130110431	36.7045	0.327535	0.369551	0.0452593	0.328067	36.7045	-0.0479082	0.211809	0.607683	0.90795	36.7045	-0.599963	0.503266	0.0120897	0.128955
chr10	130110609	130110809	20.1784	0.153027	0.320522	0.238872	0.708208	20.1784	-0.017742	0.234911	0.8435	0.968369	20.1784	-0.198957	0.376179	0.168505	0.606056
chr10	130110903	130111091	10.607	0.0657265	0.317473	0.572706	0.910957	10.607	-0.185991	0.442653	0.147951	0.600706	10.607	-0.436572	0.644075	0.0475763	0.30719
chr10	130111375	130111700	26.9018	0.319882	0.414218	0.0571189	0.37466	26.9018	0.0390092	0.226389	0.670097	0.928387	26.9018	-0.214827	0.360948	0.136038	0.547267
chr10	130136459	130137271	52.6656	0.0602528	0.206759	0.600217	0.919445	52.6656	-0.198555	0.259616	0.0889046	0.485878	52.6656	-0.398317	0.387963	0.0266511	0.216668
chr10	130138240	130138573	11.4559	-0.143209	0.366329	0.273627	0.738764	11.4559	-0.271115	0.508564	0.0756108	0.451704	11.4559	-0.086852	0.347691	0.490664	0.875675
chr10	130190412	130190582	5.1953	-0.242505	0.544868	0.106214	NA	5.1953	-0.159867	0.466509	0.18836	0.653806	5.1953	0.0428331	0.40861	0.731722	0.950157
chr10	13099581	13099982	23.4709	0.19237	0.330174	0.161152	0.612383	23.4709	-0.142205	0.306944	0.197692	0.664795	23.4709	-0.793918	0.638658	0.00784093	0.0957417
chr10	13100145	13100664	43.1208	0.286223	0.321561	0.0576661	0.376203	43.1208	-0.0841815	0.214728	0.388845	0.814577	43.1208	-0.699812	0.48798	0.00600633	0.0796811
chr10	131900682	131900876	16.8183	0.0836484	0.287903	0.476781	0.870182	16.8183	-0.0449002	0.252415	0.626334	0.91435	16.8183	-0.164151	0.362854	0.231818	0.689479
chr10	131901197	131901832	38.7295	0.0790767	0.227777	0.494853	0.879833	38.7295	-0.10104	0.225913	0.31186	0.765766	38.7295	-0.245977	0.344662	0.0913825	0.446607
chr10	131903613	131903844	2.65526	-0.198256	0.558498	0.101601	NA	2.65526	-0.206219	0.594066	0.0861553	NA	2.65526	-0.00744291	0.474858	0.945719	NA
chr10	132223441	132223749	20.1979	-0.042272	0.260999	0.707083	0.947062	20.1979	-0.46935	0.598324	0.0219957	0.233982	20.1979	-0.385371	0.527483	0.0549138	0.333814
chr10	132308201	132308627	19.6394	-0.0944732	0.288601	0.427375	0.847718	19.6394	-0.379945	0.541044	0.0347341	0.302973	19.6394	-0.194023	0.392005	0.184886	0.630399
chr10	132330222	132330410	6.7043	-0.068762	0.359848	0.557453	0.904383	6.7043	-0.013421	0.302612	0.884935	0.977257	6.7043	0.0557876	0.368167	0.656391	0.935364
chr10	132330715	132330945	6.55076	-0.0218009	0.350741	0.846243	0.979465	6.55076	-0.019667	0.320103	0.833893	0.966249	6.55076	-0.00178365	0.366432	0.988403	0.998277
chr10	132331157	132331863	35.5803	-0.00996299	0.221389	0.929073	0.991964	35.5803	-0.0947992	0.226075	0.338036	0.782347	35.5803	-0.0913982	0.242088	0.386898	0.815836
chr10	132332426	132332596	12.2943	0.138041	0.358632	0.2865	0.748293	12.2943	0.0357713	0.27244	0.698245	0.936275	12.2943	-0.0837768	0.324199	0.492573	0.87663
chr10	132387768	132387980	11.4127	0.146593	0.371562	0.26559	0.731397	11.4127	-0.0436859	0.287746	0.641613	0.919073	11.4127	-0.272919	0.501567	0.116866	0.506959
chr10	132394360	132394549	9.56742	0.244253	0.472888	0.118689	0.5398	9.56742	-0.180637	0.463058	0.157147	0.614968	9.56742	-1.00963	0.925875	0.00460515	0.0662238
chr10	132395388	132395809	29.3716	0.950221	0.609424	0.00219617	0.0448252	29.3716	0.0311235	0.221625	0.732573	0.94379	29.3716	-0.794858	0.575839	0.00596521	0.0794542
chr10	132395853	132396997	99.2265	0.931042	0.326668	5.96072e-05	0.00267345	99.2265	0.0653117	0.16981	0.512444	0.872284	99.2265	-0.73221	0.31615	0.000707102	0.0168614
chr10	132397247	132398344	78.7033	0.346379	0.274526	0.0208911	0.205234	78.7033	-0.0473488	0.17533	0.629306	0.915464	78.7033	-0.558493	0.356904	0.00522208	0.0726714
chr10	132421857	132422061	11.2297	0.20298	0.421807	0.163001	0.614856	11.2297	-0.00635047	0.274216	0.944324	0.986751	11.2297	-0.24196	0.471953	0.142381	0.559415
chr10	132422139	132422328	9.50382	0.149823	0.388065	0.259272	0.725712	9.50382	-0.05026	0.305174	0.598943	0.903583	9.50382	-0.299044	0.540115	0.101025	0.471043
chr10	132446092	132446852	43.9851	0.0785079	0.22174	0.498095	0.880046	43.9851	-0.0504342	0.200199	0.594563	0.902951	43.9851	-0.136991	0.258349	0.226674	0.682813
chr10	132447062	132448471	187.289	0.0684149	0.149459	0.53896	0.896037	187.289	-0.0737224	0.14252	0.459552	0.847907	187.289	-0.117232	0.153332	0.176174	0.617502
chr10	132449348	132449738	31.9255	0.0331054	0.229994	0.768036	0.962695	31.9255	-0.0558752	0.216956	0.551596	0.889043	31.9255	-0.0965557	0.254	0.37432	0.809415
chr10	132450733	132450878	12.1533	0.237979	0.454593	0.123904	0.548056	12.1533	0.000904778	0.274996	0.992061	0.998432	12.1533	-0.261869	0.489707	0.12499	0.524895
chr10	132451046	132451510	33.9477	0.458893	0.452139	0.0198347	0.198215	33.9477	-0.136858	0.27167	0.201749	0.66881	33.9477	-1.31	0.532889	0.000373674	0.0101176
chr10	132452266	132452583	17.8174	0.727292	0.67536	0.00863982	0.115608	17.8174	-0.0909815	0.299331	0.366949	0.801371	17.8174	-1.50932	0.735091	0.000565551	0.0140519
chr10	132452671	132453001	16.7876	0.47519	0.602834	0.0286043	0.248627	16.7876	-0.114603	0.342749	0.287416	0.747563	16.7876	-1.3312	0.833544	0.00148457	0.0294669
chr10	132517671	132517915	8.40775	-0.0258795	0.315627	0.81876	0.973021	8.40775	-0.311633	0.59805	0.0601219	0.404479	8.40775	-0.305901	0.574504	0.0970019	0.460239
chr10	132536929	132537369	29.2641	-0.036615	0.23445	0.744337	0.956726	29.2641	-0.600746	0.590098	0.00927385	0.136474	29.2641	-0.52268	0.534182	0.02271	0.195518
chr10	132685396	132685572	4.18959	-0.200115	0.530021	0.135477	NA	4.18959	-0.0565684	0.369288	0.564237	NA	4.18959	0.12975	0.489497	0.334915	NA
chr10	13299145	13300098	94.5672	0.12635	0.18831	0.287342	0.748841	94.5672	-0.0348677	0.166933	0.72388	0.941989	94.5672	-0.145712	0.206939	0.156244	0.584815
chr10	13300212	13300511	19.1411	-0.0291929	0.265709	0.793894	0.96749	19.1411	-0.0581912	0.253831	0.534999	0.881571	19.1411	-0.0388713	0.268297	0.721436	0.948052
chr10	133009260	133009593	10.4488	-0.0198899	0.297953	0.859329	0.981207	10.4488	-0.235394	0.487241	0.0990171	0.508401	10.4488	-0.24705	0.494027	0.140634	0.556665
chr10	13301642	13302357	60.0813	0.0315972	0.196688	0.782047	0.965771	60.0813	-0.137368	0.210404	0.191579	0.657905	60.0813	-0.192877	0.268466	0.114659	0.502458
chr10	13302561	13302762	12.8039	-0.0481342	0.29628	0.672839	0.937737	12.8039	-0.0227909	0.258951	0.801592	0.957438	12.8039	0.0196285	0.291519	0.862459	0.978431
chr10	133257281	133257595	14.675	-0.623266	0.692732	0.0146494	0.163774	14.675	-0.0616406	0.264147	0.514752	0.873148	14.675	0.366494	0.557704	0.0662882	0.373396
chr10	133257765	133259321	139.942	-1.71372	0.240848	2.88168e-13	1.03397e-10	139.942	-0.160139	0.161369	0.127109	0.567454	139.942	1.38119	0.248373	3.97012e-09	5.58683e-07
chr10	133259536	133260139	36.8497	-1.80555	0.47011	6.64906e-06	0.000426389	36.8497	-0.216303	0.301298	0.0792426	0.461519	36.8497	0.901785	0.588566	0.00377444	0.0575818
chr10	133260666	133261958	104.542	-0.40688	0.268801	0.00826534	0.112316	104.542	-0.103537	0.167533	0.31053	0.764893	104.542	0.181178	0.220937	0.100005	0.468469
chr10	133267887	133268245	11.1668	-0.428683	0.609038	0.0372103	0.293131	11.1668	-0.322795	0.555154	0.0544635	0.384815	11.1668	0.0230349	0.321909	0.845843	0.97625
chr10	133268459	133268753	7.55138	-0.323218	0.583033	0.0653987	0.401695	7.55138	-0.12205	0.382136	0.272897	0.735151	7.55138	0.107529	0.410975	0.423647	0.837553
chr10	133269705	133269901	3.36722	-0.132994	0.477066	0.258823	NA	3.36722	-0.0902239	0.426452	0.377537	NA	3.36722	0.0328596	0.447295	0.782928	NA
chr10	133278352	133278644	10.086	-0.383877	0.60018	0.0472509	0.334863	10.086	-0.0806417	0.311543	0.419909	0.831156	10.086	0.185299	0.450331	0.221089	0.676085
chr10	133308016	133308242	8.13825	-0.06841	0.34069	0.559864	0.905819	8.13825	-0.0963616	0.350192	0.357841	0.796646	8.13825	-0.040829	0.346157	0.738492	0.951878
chr10	133308336	133309166	81.1548	-0.018998	0.184247	0.868217	0.983409	81.1548	-0.0980496	0.180483	0.333063	0.779872	81.1548	-0.0710192	0.176292	0.424733	0.838326
chr10	133357351	133358003	41.1319	-0.110294	0.236604	0.354894	0.803233	41.1319	-0.221945	0.302284	0.0741368	0.447143	41.1319	-0.0888437	0.234806	0.392032	0.819047
chr10	133378653	133379022	20.6262	0.0639803	0.262957	0.57616	0.91147	20.6262	-0.215282	0.387038	0.100341	0.511097	20.6262	-0.506406	0.575671	0.0289728	0.227983
chr10	133379302	133379588	16.13	0.0612813	0.285704	0.59371	0.918248	16.13	-0.108964	0.31231	0.298077	0.755581	16.13	-0.262711	0.461299	0.117805	0.50886
chr10	133394223	133394964	49.0536	0.00245943	0.213398	0.982549	0.999149	49.0536	-0.119565	0.228315	0.244738	0.708913	49.0536	-0.133934	0.259996	0.237365	0.694663
chr10	13347130	13348147	83.683	0.0826731	0.187275	0.477707	0.870888	83.683	-0.0441499	0.171334	0.653937	0.922466	83.683	-0.111821	0.194964	0.246818	0.706689
chr10	13348250	13348854	59.3407	0.000733871	0.197644	0.994849	0.999149	59.3407	-0.0121933	0.181145	0.898653	0.979067	59.3407	-0.0114433	0.172112	0.89392	0.982491
chr10	134527	135480	72.975	0.129444	0.209258	0.281848	0.745615	72.975	0.0196367	0.178232	0.838697	0.967474	72.975	-0.08172	0.191235	0.380694	0.812947
chr10	135536	135706	10.8022	0.0181305	0.298902	0.871616	0.984203	10.8022	-0.114753	0.351052	0.28919	0.749202	10.8022	-0.181275	0.429663	0.223857	0.679321
chr10	135984	136186	18.7927	0.173871	0.343898	0.198423	0.664349	18.7927	0.0648984	0.256052	0.493369	0.86408	18.7927	-0.0679269	0.272937	0.540991	0.897242
chr10	14837569	14837767	13.1071	0.283206	0.472748	0.0879578	0.467131	13.1071	0.0222997	0.265225	0.806363	0.958755	13.1071	-0.238852	0.449284	0.140252	0.555783
chr10	14837808	14837953	13.7288	0.116538	0.330138	0.348903	0.799207	13.7288	0.0387144	0.26361	0.674103	0.929392	13.7288	-0.0603983	0.296966	0.601558	0.919835
chr10	14838361	14839038	51.0229	0.114627	0.221816	0.336818	0.791491	51.0229	0.0364083	0.189534	0.702053	0.937164	51.0229	-0.0534409	0.192124	0.560479	0.904753
chr10	14878188	14878624	50.5801	0.124472	0.227918	0.301821	0.761705	50.5801	0.0181793	0.18986	0.846984	0.969194	50.5801	-0.0825497	0.211001	0.399045	0.822491
chr10	14878926	14879359	31.5225	0.0347068	0.237772	0.756803	0.959566	31.5225	0.0903442	0.236723	0.357655	0.796646	31.5225	0.0622836	0.236164	0.543794	0.89849
chr10	14953637	14954004	32.9603	0.0280258	0.231251	0.802313	0.969891	32.9603	0.115982	0.243986	0.257764	0.721284	32.9603	0.0941684	0.248681	0.380229	0.812947
chr10	14954239	14954529	18.0004	-0.0797132	0.284453	0.495418	0.879833	18.0004	-0.0141845	0.234282	0.874386	0.975751	18.0004	0.0586314	0.276352	0.598733	0.91936
chr10	14959322	14960910	152.208	-0.0645103	0.162318	0.571231	0.910558	152.208	-0.0997324	0.15582	0.326441	0.776023	152.208	-0.0315384	0.135424	0.68145	0.941054
chr10	15097086	15098136	125.313	0.136263	0.175055	0.24696	0.716188	125.313	0.108851	0.162311	0.287464	0.747563	125.313	-0.00767732	0.135373	0.920002	0.98704
chr10	15098618	15098869	9.80794	-0.0253043	0.320533	0.822788	0.973634	9.80794	0.0349584	0.29096	0.707858	0.938187	9.80794	0.0748199	0.351699	0.550846	0.900646
chr10	15099119	15099314	6.98772	-0.283245	0.568942	0.0813424	0.448529	6.98772	-0.030788	0.310674	0.743446	0.947	6.98772	0.237739	0.543908	0.148738	0.57152
chr10	15167865	15168606	49.1382	0.188461	0.256161	0.14713	0.588988	49.1382	0.0777685	0.201151	0.425916	0.833337	49.1382	-0.0620909	0.198756	0.507973	0.884323
chr10	15169173	15169615	31.5613	0.153953	0.286383	0.227775	0.697009	31.5613	0.253535	0.361677	0.0619984	0.41053	31.5613	0.0673844	0.234082	0.510307	0.884805
chr10	15199374	15200735	96.658	0.320753	0.250131	0.0246346	0.226783	96.658	0.707801	0.359343	0.000477365	0.0177071	96.658	0.118547	0.186542	0.213051	0.666494
chr10	15201058	15201777	57.9793	0.00362864	0.207201	0.974369	0.997655	57.9793	0.313016	0.326937	0.0270364	0.264384	57.9793	0.375142	0.374216	0.0300068	0.232674
chr10	15201873	15203204	134.985	-0.0618438	0.167411	0.58928	0.915944	134.985	0.183724	0.173672	0.0883819	0.484292	134.985	0.290626	0.243301	0.0253606	0.210145
chr10	15203376	15203629	15.851	0.113933	0.3242	0.356999	0.804743	15.851	0.240664	0.438162	0.0871349	0.482262	15.851	0.0955474	0.30943	0.427042	0.839958
chr10	15369792	15370068	16.0076	0.168646	0.366245	0.214022	0.682914	16.0076	0.204378	0.404759	0.116698	0.546908	16.0076	0.0357034	0.272549	0.745155	0.95352
chr10	15370280	15370788	33.3453	0.0826446	0.243333	0.476864	0.87028	33.3453	0.145021	0.2635	0.180124	0.643698	33.3453	0.0627124	0.22622	0.531791	0.892261
chr10	16437038	16437340	22.0093	0.25465	0.390811	0.0979528	0.493155	22.0093	0.0801024	0.256595	0.408791	0.825681	22.0093	-0.0967125	0.28129	0.398966	0.82249
chr10	16437525	16438012	19.828	-0.0814082	0.284867	0.487142	0.875938	19.828	-0.133298	0.315003	0.222661	0.688949	19.828	-0.05862	0.281222	0.602119	0.920051
chr10	16817111	16817297	9.62665	0.208782	0.453724	0.156391	0.605548	9.62665	0.185938	0.443487	0.148133	0.601134	9.62665	0.00265782	0.308706	0.981745	0.997285
chr10	16817834	16818379	43.2611	-0.138982	0.247246	0.258914	0.725168	43.2611	-0.045256	0.198361	0.632059	0.915882	43.2611	0.0640176	0.214405	0.511811	0.885035
chr10	16844421	16844598	9.08485	-0.0960763	0.358337	0.430158	0.849522	9.08485	0.0436894	0.290376	0.642147	0.919265	9.08485	0.1893	0.45036	0.213802	0.667194
chr10	16844791	16845001	9.58764	-0.0755649	0.342655	0.523181	0.890614	9.58764	0.0722959	0.309714	0.463571	0.85078	9.58764	0.215888	0.470726	0.175235	0.616417
chr10	16845286	16845508	12.2495	-0.0366447	0.307559	0.746656	0.957076	12.2495	0.17626	0.397664	0.154525	0.611195	12.2495	0.325299	0.535473	0.0842917	0.426982
chr10	16846942	16847545	23.7633	-0.234061	0.373248	0.114904	0.529796	23.7633	-0.0146426	0.220731	0.870977	0.974788	23.7633	0.206461	0.374378	0.155311	0.583186
chr10	16848244	16848497	8.37965	-0.0484898	0.332169	0.673015	0.937764	8.37965	-0.0103373	0.287554	0.910346	0.98132	8.37965	0.0377502	0.339318	0.755726	0.955129
chr10	16855398	16855723	11.902	-0.326336	0.582142	0.0645876	0.398908	11.902	0.198498	0.437862	0.130547	0.571522	11.902	1.32833	0.979506	0.00151329	0.0298949
chr10	16856372	16856698	20.11	-0.117039	0.305075	0.341936	0.795864	20.11	0.118837	0.284375	0.256432	0.720417	20.11	0.442236	0.54349	0.0392623	0.273505
chr10	16856981	16857536	29.9292	-0.16056	0.308077	0.217718	0.686614	29.9292	0.352697	0.438994	0.0304916	0.281511	29.9292	1.23384	0.594086	0.000863733	0.0196983
chr10	16867290	16867475	11.4273	-0.169782	0.408018	0.217162	0.686011	11.4273	0.110785	0.327486	0.296155	0.754457	11.4273	0.567603	0.703923	0.0260332	0.213749
chr10	16867935	16868518	29.5348	-0.177568	0.312022	0.182864	0.642669	29.5348	0.195528	0.309704	0.104318	0.519618	29.5348	0.918706	0.595394	0.00361054	0.0557317
chr10	16889434	16889811	24.9218	0.0570887	0.257908	0.615563	0.923462	24.9218	0.11216	0.269712	0.275128	0.736621	24.9218	0.0624162	0.2534	0.558016	0.90378
chr10	16890020	16890616	40.9279	0.0783375	0.231822	0.498478	0.880201	40.9279	0.210608	0.294868	0.0835121	0.473391	40.9279	0.114335	0.247819	0.293169	0.750831
chr10	16890634	16891293	48.9613	0.042155	0.210078	0.711035	0.948425	48.9613	0.0878881	0.202468	0.373844	0.805762	48.9613	0.0471639	0.192258	0.606529	0.920842
chr10	16891547	16891854	25.4639	-0.0114533	0.248715	0.917787	0.990777	25.4639	0.298257	0.42008	0.0475751	0.358797	25.4639	0.421884	0.496709	0.0384699	0.270982
chr10	16892637	16892884	15.3301	0.0760323	0.297906	0.515916	0.888074	15.3301	0.0910819	0.290082	0.363823	0.799911	15.3301	0.0279994	0.272552	0.798493	0.966791
chr10	16893536	16893821	12.0698	-0.115414	0.355284	0.35663	0.804372	12.0698	0.0482685	0.277963	0.606625	0.907491	12.0698	0.231394	0.46813	0.154198	0.581878
chr10	16953197	16953476	7.42329	-0.118262	0.392704	0.34723	0.797885	7.42329	-0.191994	0.480607	0.142502	0.590554	7.42329	-0.0681435	0.385039	0.593513	0.917513
chr10	16964922	16965168	11.9736	-0.133667	0.388562	0.301287	0.761174	11.9736	0.196975	0.433298	0.131703	0.572716	11.9736	0.726024	0.794092	0.0136788	0.14005
chr10	16965420	16966118	40.1641	-0.0986348	0.234473	0.402682	0.835641	40.1641	-0.0064487	0.195593	0.944642	0.986751	40.1641	0.0775033	0.224323	0.44127	0.848752
chr10	16966411	16968477	192.25	-0.227715	0.16341	0.0533028	0.359544	192.25	0.0178849	0.137379	0.855672	0.971199	192.25	0.231133	0.192159	0.0342621	0.251681
chr10	16968655	16970885	151.851	-0.344549	0.21394	0.0112667	0.138096	151.851	-0.0400751	0.149002	0.687547	0.932666	151.851	0.261476	0.227439	0.0322038	0.24258
chr10	16981980	16982134	5.95334	0.0101153	0.368951	0.927173	NA	5.95334	0.186792	0.49517	0.14755	0.599854	5.95334	0.215089	0.52266	0.176062	0.617502
chr10	16984032	16984880	39.8445	0.0277282	0.222967	0.80504	0.970579	39.8445	0.213065	0.29691	0.0814596	0.467555	39.8445	0.194784	0.307657	0.136416	0.548128
chr10	16984971	16985191	11.3262	-0.0822261	0.324973	0.489245	0.87704	11.3262	-0.035914	0.272759	0.697192	0.935782	11.3262	0.0359485	0.3105	0.758812	0.956472
chr10	16985331	16989264	413.09	-0.0819199	0.167797	0.47633	0.870088	413.09	0.122338	0.162474	0.235226	0.700344	413.09	0.215697	0.217482	0.0577457	0.344051
chr10	16989627	16990671	62.9982	-0.229762	0.24967	0.0865479	0.462959	62.9982	-0.166145	0.216841	0.128179	0.569317	62.9982	0.0176845	0.171885	0.836773	0.974908
chr10	16990926	16991594	25.7391	-0.257571	0.387046	0.0945135	0.484821	25.7391	-0.258163	0.403534	0.0672155	0.425045	25.7391	-0.0153439	0.246562	0.882471	0.981207
chr10	16992260	16993852	90.6846	-0.0574513	0.183279	0.618525	0.923945	90.6846	-0.250173	0.235289	0.0389677	0.322395	90.6846	-0.174405	0.2316	0.118606	0.510138
chr10	16994129	16994366	8.57162	-0.0970522	0.372155	0.425836	0.847718	8.57162	-0.159886	0.437507	0.189443	0.655335	8.57162	-0.0658105	0.37609	0.604052	0.920578
chr10	16994670	16995118	13.3185	-0.0674942	0.297078	0.560624	0.90626	13.3185	-0.267105	0.486126	0.0754158	0.45156	13.3185	-0.174357	0.404401	0.229238	0.686031
chr10	16996108	16998700	150.071	-0.442422	0.233788	0.00262331	0.0507814	150.071	-0.84337	0.278096	1.76204e-05	0.00138583	150.071	-0.115375	0.168712	0.202613	0.652793
chr10	16999204	17001254	133.626	-0.015285	0.16166	0.892729	0.988034	133.626	-0.0893842	0.155871	0.377213	0.806861	133.626	-0.0599301	0.14495	0.456496	0.856504
chr10	17001473	17004307	188.863	-0.336282	0.187896	0.00868882	0.115794	188.863	0.0571362	0.139185	0.563611	0.892949	188.863	0.497709	0.234608	0.00137446	0.0277554
chr10	17004691	17005251	23.7809	-0.0522251	0.251626	0.644529	0.929903	23.7809	-0.0593304	0.233499	0.526689	0.878169	23.7809	-0.0170401	0.236058	0.86651	0.979217
chr10	17005344	17008194	247.009	-0.0501492	0.137277	0.640933	0.928514	247.009	0.077964	0.13035	0.42319	0.832648	247.009	0.100645	0.133527	0.205933	0.657863
chr10	17008283	17011584	205.456	-0.477206	0.213459	0.000795448	0.0211232	205.456	-0.12112	0.142429	0.229107	0.694506	205.456	0.243132	0.197209	0.0299069	0.232419
chr10	17015074	17015339	6.95102	-0.0954336	0.372371	0.4324	0.850412	6.95102	-0.157719	0.437904	0.193455	0.659084	6.95102	-0.0660478	0.380504	0.603591	0.9204
chr10	17015450	17015640	5.82777	-0.111898	0.404971	0.365553	NA	5.82777	-0.0748988	0.356986	0.459365	0.847846	5.82777	0.0216267	0.376772	0.861093	0.97824
chr10	17021627	17029667	825.238	-0.207312	0.0967437	0.0160015	0.173608	825.238	-0.0507921	0.091087	0.523857	0.877148	825.238	0.121477	0.0997107	0.0752634	0.401326
chr10	17029746	17030914	86.2676	-0.27778	0.242792	0.0436328	0.321225	86.2676	0.0172183	0.16616	0.861079	0.972748	86.2676	0.325714	0.298937	0.0281771	0.224277
chr10	17031002	17031177	8.95148	-0.0933164	0.357263	0.441691	0.853972	8.95148	-0.0425542	0.298223	0.652061	0.922075	8.95148	0.0394367	0.340664	0.74568	0.953582
chr10	17031381	17031551	10.0313	-0.0606135	0.326721	0.601791	0.919725	10.0313	0.011994	0.275256	0.895273	0.978486	10.0313	0.0821907	0.349783	0.513733	0.885888
chr10	17031876	17032281	25.0611	0.0393825	0.249975	0.725603	0.951885	25.0611	0.207093	0.342814	0.0987173	0.507521	25.0611	0.171005	0.328843	0.194867	0.643698
chr10	17042028	17042611	21.9104	-0.323103	0.440321	0.0597928	0.383759	21.9104	-0.103357	0.263929	0.306201	0.761764	21.9104	0.104569	0.296668	0.377434	0.811305
chr10	17060070	17060239	5.6234	-0.251833	0.581682	0.0816374	NA	5.6234	0.0601562	0.345718	0.541789	0.884445	5.6234	0.473126	0.786587	0.0256163	0.211432
chr10	17060815	17061137	11.0972	-0.120367	0.358512	0.340206	0.794216	11.0972	-0.0444302	0.280968	0.634755	0.916409	11.0972	0.058953	0.328744	0.626348	0.925565
chr10	17061960	17062126	9.82091	0.0560415	0.327427	0.627972	0.926042	9.82091	0.0898963	0.330734	0.381018	0.809407	9.82091	0.0467229	0.32487	0.696569	0.942936
chr10	17062314	17062554	14.4643	-0.0509877	0.28648	0.654407	0.932701	14.4643	-0.0443068	0.258839	0.63152	0.915715	14.4643	-0.00316443	0.277271	0.977127	0.996681
chr10	17062724	17064874	175.552	0.138977	0.157957	0.224664	0.694835	175.552	0.037203	0.143801	0.707817	0.938187	175.552	-0.0660774	0.135998	0.398641	0.82221
chr10	17065848	17067896	189.203	-0.0222189	0.14803	0.84096	0.978442	189.203	-0.152097	0.149523	0.139316	0.585965	189.203	-0.108144	0.150001	0.203276	0.654258
chr10	17067901	17068845	86.7095	-0.0528351	0.184408	0.64661	0.930228	86.7095	0.0439914	0.169017	0.65603	0.923274	86.7095	0.0810757	0.176931	0.366553	0.804813
chr10	17112580	17112818	18.1408	0.0239926	0.264384	0.829569	0.975626	18.1408	-5.26178e-05	0.235688	0.999531	0.999807	18.1408	-0.0230946	0.258984	0.828597	0.973457
chr10	17112998	17117327	412.113	0.350275	0.147897	0.002043	0.0426132	412.113	0.235719	0.13366	0.0189936	0.212719	412.113	-0.0510554	0.107237	0.452612	0.854562
chr10	17175248	17175466	14.9095	0.33109	0.50886	0.0640949	0.397428	14.9095	0.00778059	0.262148	0.931332	0.9849	14.9095	-0.338798	0.52689	0.0757379	0.402685
chr10	17175846	17176036	15.9128	0.112971	0.312495	0.358112	0.804846	15.9128	-0.00510334	0.245423	0.954581	0.988591	15.9128	-0.124663	0.333465	0.327926	0.780068
chr10	17198879	17202598	430.461	0.268222	0.128854	0.0103336	0.130651	430.461	0.174516	0.11995	0.0652991	0.419325	430.461	-0.0477678	0.100797	0.463867	0.859948
chr10	17202831	17204843	163.301	0.0325244	0.156154	0.772616	0.963361	163.301	0.0422343	0.146648	0.671391	0.928719	163.301	0.00982751	0.126081	0.894074	0.982494
chr10	17205166	17205605	28.6923	0.00656197	0.234296	0.952946	0.994142	28.6923	-0.08726	0.239546	0.372022	0.804911	28.6923	-0.108027	0.273621	0.342877	0.790071
chr10	17205623	17206481	49.2499	-0.0604661	0.212758	0.598167	0.919023	49.2499	-0.055763	0.194787	0.561093	0.892005	49.2499	-0.00449936	0.18519	0.959672	0.994256
chr10	17206520	17207189	52.5932	-0.0065683	0.205831	0.953676	0.994201	52.5932	0.0406489	0.189583	0.670194	0.928414	52.5932	0.0438179	0.189664	0.629496	0.926545
chr10	17207740	17207977	8.47182	-0.0787522	0.346378	0.507618	0.884134	8.47182	-0.0299563	0.290592	0.747102	0.947661	8.47182	0.0419188	0.339783	0.730324	0.949863
chr10	17208213	17208661	21.8091	-0.0826224	0.270816	0.479234	0.87134	21.8091	-0.108399	0.274127	0.289496	0.74929	21.8091	-0.0366403	0.252884	0.728547	0.949345
chr10	17209916	17210093	13.3397	0.0174527	0.284292	0.875859	0.98483	13.3397	-0.0685951	0.286506	0.478143	0.859195	13.3397	-0.110233	0.344119	0.388272	0.816483
chr10	17212325	17212954	38.8008	-0.017578	0.217558	0.875665	0.984772	38.8008	-0.0521264	0.203802	0.5813	0.899141	38.8008	-0.0369728	0.20458	0.694711	0.942761
chr10	17213502	17214282	56.0459	-0.174181	0.241826	0.170235	0.625668	56.0459	-0.108456	0.204576	0.284735	0.744789	56.0459	0.0276633	0.183924	0.755846	0.955129
chr10	17214421	17216285	185.719	-0.444343	0.211905	0.00152	0.0341378	185.719	-0.0424801	0.138828	0.666966	0.926956	185.719	0.380202	0.228515	0.00591599	0.079065
chr10	17216430	17217907	127.504	-1.18059	0.262242	4.65729e-07	4.11644e-05	127.504	-0.0928034	0.156875	0.360062	0.797653	127.504	0.942211	0.271657	3.09799e-05	0.0013712
chr10	17226835	17228131	148.645	0.0504127	0.160741	0.65691	0.934072	148.645	0.0913462	0.153253	0.366561	0.801049	148.645	0.0347275	0.133547	0.649378	0.932935
chr10	17228222	17229115	110.956	0.116375	0.177846	0.321045	0.779666	110.956	0.0838055	0.163521	0.406831	0.824127	110.956	-0.0131004	0.140494	0.866402	0.979217
chr10	17229374	17231763	219.02	0.110668	0.144725	0.316031	0.775182	219.02	0.124835	0.138948	0.212306	0.680251	219.02	0.0166312	0.113512	0.811753	0.969907
chr10	17231859	17232309	33.8274	0.00927438	0.226213	0.933784	0.992061	33.8274	-0.0284503	0.207197	0.757328	0.949853	33.8274	-0.0379727	0.21649	0.695736	0.942761
chr10	17232510	17233280	59.8607	0.0253581	0.197999	0.823921	0.973985	59.8607	-0.0319105	0.182675	0.739879	0.945652	59.8607	-0.0494958	0.182501	0.57951	0.911961
chr10	17233523	17233706	14.6388	0.143951	0.351015	0.269072	0.735237	14.6388	-0.0253506	0.262353	0.780575	0.953093	14.6388	-0.213836	0.428771	0.167251	0.603424
chr10	17234541	17234811	11.8543	0.0117692	0.288658	0.916081	0.990378	11.8543	-0.196171	0.432338	0.132571	0.574295	11.8543	-0.283687	0.510758	0.109269	0.491117
chr10	17235515	17235772	10.2702	0.0564143	0.318877	0.625263	0.92538	10.2702	-0.281302	0.559666	0.0730404	0.443257	10.2702	-0.574508	0.746135	0.0248408	0.207321
chr10	17257392	17257732	24.1244	0.18271	0.330131	0.178025	0.637833	24.1244	0.229046	0.373435	0.0837658	0.474144	24.1244	0.0387273	0.237017	0.704125	0.944077
chr10	17454364	17454816	11.1074	-0.121157	0.354318	0.337118	0.791518	11.1074	-0.862896	0.928692	0.00600874	0.102256	11.1074	-0.383681	0.624579	0.062253	0.359905
chr10	17511290	17511612	9.56196	-0.640727	0.783975	0.0125098	0.148238	9.56196	-0.119182	0.356155	0.276058	0.737563	9.56196	0.26032	0.535975	0.13011	0.535541
chr10	17511735	17512661	23.7452	-0.985542	0.668791	0.00252283	0.0495363	23.7452	-1.35288	0.709303	0.000651105	0.0221129	23.7452	-0.0417879	0.263733	0.699118	0.943283
chr10	17512940	17513157	7.86332	-0.228752	0.486506	0.132328	0.564284	7.86332	-0.565658	0.824898	0.0163494	0.193025	7.86332	-0.136521	0.444659	0.331501	0.782559
chr10	17616772	17618134	113.214	0.244142	0.203017	0.0563076	0.371115	113.214	-0.0244523	0.159853	0.805238	0.95856	113.214	-0.283956	0.253542	0.0308933	0.236281
chr10	17643481	17644144	61.1828	0.162313	0.227197	0.192422	0.656188	61.1828	0.0642511	0.187594	0.51046	0.871476	61.1828	-0.0589041	0.184931	0.514413	0.885935
chr10	17644197	17644545	31.8853	0.108269	0.251439	0.364455	0.809841	31.8853	-0.0428166	0.213537	0.644023	0.920013	31.8853	-0.177444	0.313441	0.171188	0.609629
chr10	17782581	17782750	9.79478	-0.153069	0.407139	0.252129	0.720573	9.79478	0.0114048	0.278789	0.900599	0.979507	9.79478	0.195365	0.460119	0.20501	0.656872
chr10	17783597	17784387	41.1754	-0.548681	0.463518	0.0101599	0.129207	41.1754	-0.0681987	0.202843	0.479259	0.859381	41.1754	0.306173	0.379814	0.0592349	0.349342
chr10	17785083	17785261	8.5073	-0.437081	0.666478	0.0332695	0.274116	8.5073	-0.0648526	0.309408	0.506331	0.869897	8.5073	0.263303	0.542385	0.127352	0.530664
chr10	17785717	17785909	9.75841	-0.331727	0.572473	0.0639601	0.397148	9.75841	-0.0260527	0.281182	0.777243	0.952717	9.75841	0.28382	0.546732	0.11174	0.4962
chr10	17786950	17787124	9.44111	-0.0801625	0.33807	0.500408	0.880666	9.44111	-0.0829109	0.324267	0.412179	0.827867	9.44111	-0.0168407	0.32528	0.887288	0.982017
chr10	17787326	17787803	30.3807	-0.112791	0.261699	0.34864	0.799207	30.3807	-0.0337973	0.211739	0.713362	0.939038	30.3807	0.0588534	0.235823	0.565344	0.90719
chr10	17837656	17838548	43.7097	-0.675965	0.491734	0.00477569	0.0775953	43.7097	-0.102502	0.212933	0.307001	0.762404	43.7097	0.285855	0.36435	0.066763	0.375195
chr10	18658511	18658682	10.5052	0.0480874	0.309368	0.674282	0.937973	10.5052	-0.0354219	0.282241	0.702696	0.937164	10.5052	-0.103112	0.356794	0.423824	0.837691
chr10	18658780	18659157	36.5761	-0.0546548	0.226266	0.630962	0.926719	36.5761	-0.0284529	0.201246	0.759226	0.950193	36.5761	0.016498	0.203017	0.859844	0.978119
chr10	18659489	18659819	32.9326	0.11837	0.25626	0.327391	0.785197	32.9326	0.0304511	0.209103	0.740669	0.945988	32.9326	-0.0661651	0.229633	0.513478	0.885793
chr10	21173853	21174028	5.56667	0.302134	0.610512	0.0618395	NA	5.56667	-0.00300196	0.363767	0.974278	0.99361	5.56667	-0.368304	0.683341	0.0566938	0.340168
chr10	21279023	21279179	9.45242	0.181468	0.427793	0.196415	0.661899	9.45242	0.131374	0.381784	0.246171	0.710092	9.45242	-0.0165518	0.312904	0.887468	0.982031
chr10	21279384	21279737	18.7001	0.236883	0.398755	0.117262	0.536063	18.7001	0.0855141	0.27438	0.38555	0.812868	18.7001	-0.081522	0.285021	0.476192	0.868953
chr10	21285303	21285642	15.3836	0.235649	0.437534	0.124753	0.550118	15.3836	0.643005	0.741584	0.0120939	0.160067	15.3836	0.130526	0.341854	0.313675	0.768638
chr10	21286309	21286605	10.6954	0.28014	0.546956	0.0879707	0.467131	10.6954	1.35707	1.07143	0.00127418	0.0357889	10.6954	0.325892	0.549974	0.0853706	0.430433
chr10	21291365	21291516	7.77415	0.151741	0.439509	0.249822	0.71805	7.77415	0.514721	0.789373	0.0203886	0.222939	7.77415	0.191317	0.463344	0.212326	0.665812
chr10	21291924	21293029	71.2385	0.160895	0.216928	0.192915	0.65717	71.2385	0.244659	0.250918	0.0455707	0.349732	71.2385	0.0610656	0.175994	0.489312	0.874893
chr10	21293284	21293892	51.4654	0.452277	0.403197	0.0159081	0.173123	51.4654	0.668117	0.498513	0.00339893	0.0696225	51.4654	0.0471904	0.191255	0.605382	0.920842
chr10	21294417	21294672	15.1618	0.252784	0.462769	0.11066	0.520365	15.1618	0.667834	0.772049	0.0113778	0.154902	15.1618	0.126132	0.346599	0.331461	0.782559
chr10	21295125	21295286	5.87045	0.27395	0.60601	0.06458	NA	5.87045	0.535925	0.886885	0.0114542	0.155534	5.87045	0.11958	0.42278	0.382416	0.813323
chr10	21313733	21315972	204.658	0.296378	0.183383	0.018208	0.18807	204.658	0.341489	0.198337	0.00519405	0.0923482	204.658	0.0310732	0.123882	0.67219	0.939133
chr10	21316148	21316566	41.5731	0.0951031	0.244037	0.41869	0.844144	41.5731	0.0833933	0.223384	0.391347	0.815549	41.5731	0.004183	0.204963	0.964439	0.995725
chr10	21317054	21317269	14.8304	0.0559553	0.288684	0.624896	0.925254	14.8304	0.0386227	0.256682	0.673806	0.929392	14.8304	-0.00773583	0.272093	0.943588	0.991698
chr10	21317442	21317587	9.61554	0.0585789	0.328172	0.613405	0.922879	9.61554	0.078666	0.320186	0.43241	0.835414	9.61554	0.0328544	0.319068	0.781313	0.961754
chr10	21317757	21318257	28.494	0.0702455	0.251787	0.541029	0.896713	28.494	0.120943	0.263083	0.244849	0.708913	28.494	0.0562612	0.237354	0.583517	0.913529
chr10	21318272	21318506	14.0979	-0.0119839	0.280514	0.914371	0.990378	14.0979	0.0261789	0.252771	0.772737	0.952693	14.0979	0.0447746	0.288123	0.692687	0.942637
chr10	21362580	21366086	219.738	-0.83881	0.230585	2.82993e-06	0.000199752	219.738	-0.0464878	0.136877	0.636763	0.917138	219.738	0.760804	0.217143	2.36011e-05	0.00110706
chr10	21366422	21366602	8.26833	-0.187685	0.439415	0.18609	0.647587	8.26833	-0.164781	0.423968	0.179231	0.643157	8.26833	-0.00100225	0.341626	0.993373	0.998461
chr10	21366922	21367115	5.84986	-0.0928476	0.390939	0.439895	NA	5.84986	-0.0363345	0.325635	0.702594	0.937164	5.84986	0.0500073	0.384838	0.690906	0.941873
chr10	21369797	21370099	10.9141	-0.0291143	0.298044	0.796098	0.967976	10.9141	-0.136281	0.368226	0.230023	0.695242	10.9141	-0.12652	0.377544	0.346882	0.792634
chr10	21373169	21373720	39.297	-0.103679	0.238719	0.381619	0.821361	39.297	-0.124811	0.237949	0.229153	0.694506	39.297	-0.0304409	0.20706	0.747732	0.953782
chr10	21495218	21495787	46.9209	0.192134	0.267832	0.144187	0.585029	46.9209	0.307819	0.344552	0.0314801	0.287592	46.9209	0.0653575	0.203543	0.491904	0.876174
chr10	21495936	21497263	159.835	0.472295	0.234723	0.00154378	0.0345174	159.835	0.456613	0.242351	0.001235	0.0351047	159.835	0.00350932	0.123242	0.961617	0.994671
chr10	21517379	21517587	14.024	0.68282	0.729989	0.0114878	0.140066	14.024	0.20809	0.439627	0.119328	0.5519	14.024	-0.136888	0.355927	0.302153	0.758248
chr10	21525706	21528005	232.068	0.0790894	0.141716	0.468782	0.866338	232.068	0.0304543	0.13321	0.755096	0.949125	232.068	-0.0292564	0.114834	0.677865	0.940493
chr10	21528137	21528307	12.1103	-0.0190906	0.288702	0.86455	0.982421	12.1103	-0.120267	0.340912	0.268405	0.731274	12.1103	-0.123674	0.364351	0.350116	0.794497
chr10	21528419	21528766	18.6263	0.0450853	0.263595	0.689254	0.942009	18.6263	-0.419504	0.579926	0.0290916	0.27506	18.6263	-0.767379	0.697453	0.0105198	0.117522
chr10	21532722	21533986	123.435	0.273678	0.210081	0.0368478	0.291382	123.435	0.174294	0.179263	0.105667	0.522112	123.435	-0.037945	0.142284	0.630485	0.926581
chr10	21534174	21535870	128.039	0.341606	0.228538	0.0143239	0.161443	128.039	0.175712	0.17824	0.102904	0.517112	128.039	-0.0688358	0.151735	0.405492	0.827033
chr10	21714601	21715574	77.8415	0.0627352	0.186915	0.587309	0.915421	77.8415	-0.268454	0.256604	0.0332121	0.295849	77.8415	-0.514169	0.359576	0.00778028	0.095335
chr10	21715881	21716681	56.0021	0.087929	0.208539	0.451764	0.859665	56.0021	-0.267499	0.300513	0.0416963	0.333958	56.0021	-0.654206	0.438292	0.00553234	0.0755259
chr10	22003259	22003554	20.1142	0.746245	0.659414	0.00752154	0.105051	20.1142	0.0068672	0.239829	0.938862	0.985927	20.1142	-0.779253	0.659597	0.00900836	0.105012
chr10	22229334	22229504	15.386	0.0414198	0.278912	0.713624	0.949437	15.386	0.011538	0.245582	0.897702	0.978945	15.386	-0.0262775	0.272307	0.810499	0.969342
chr10	22714748	22714983	12.0895	0.0793446	0.315737	0.501986	0.881137	12.0895	0.00574733	0.263461	0.949267	0.987765	12.0895	-0.0735301	0.319374	0.541784	0.897865
chr10	24722936	24723577	55.5023	0.173149	0.239909	0.171837	0.627639	55.5023	0.112086	0.206384	0.270969	0.733206	55.5023	-0.0238534	0.177345	0.784628	0.96249
chr10	24723914	24724587	65.091	0.0233077	0.194393	0.838201	0.978025	65.091	0.0290104	0.178622	0.764189	0.951911	65.091	0.00794454	0.166472	0.925006	0.988113
chr10	24763368	24763665	23.0955	1.91085	0.699758	5.67516e-05	0.00256804	23.0955	2.1126	0.713194	4.30215e-05	0.00275323	23.0955	0.00657717	0.236968	0.948339	0.992671
chr10	24921118	24921429	14.1377	-0.0464993	0.298823	0.683195	0.93977	14.1377	0.203925	0.408135	0.117989	0.549433	14.1377	0.410542	0.574562	0.0516621	0.322244
chr10	24951622	24951792	9.58468	-0.0121656	0.313846	0.913782	0.990365	9.58468	0.0393492	0.289273	0.674039	0.929392	9.58468	0.0647821	0.339302	0.598414	0.91926
chr10	24951960	24953081	117.492	0.00970615	0.170095	0.932246	0.991964	117.492	0.26197	0.206391	0.0268082	0.263803	117.492	0.270231	0.244452	0.0339705	0.250845
chr10	25016655	25017566	99.0523	0.176473	0.202717	0.152814	0.598947	99.0523	0.235535	0.220525	0.0454854	0.349334	99.0523	0.046769	0.157062	0.573147	0.909508
chr10	26697016	26698111	77.6822	0.100826	0.197159	0.391606	0.828397	77.6822	0.0174369	0.174279	0.857529	0.971271	77.6822	-0.0597978	0.174655	0.496474	0.878169
chr10	26698194	26698364	7.21469	0.0144469	0.33157	0.897861	0.988799	7.21469	0.00328649	0.299573	0.971619	0.993583	7.21469	-0.0112593	0.342807	0.925788	0.988113
chr10	26860291	26860945	84.6644	0.0567695	0.185708	0.622678	0.92472	84.6644	-0.029191	0.170716	0.765839	0.95223	84.6644	-0.0697143	0.173757	0.429709	0.841934
chr10	27100134	27100466	36.9297	0.0281369	0.22594	0.801977	0.969891	36.9297	0.0294498	0.204941	0.749966	0.948601	36.9297	0.00621045	0.20483	0.947209	0.992427
chr10	27153941	27154380	40.8031	0.0893877	0.22907	0.444301	0.855078	40.8031	-0.0308527	0.199649	0.740657	0.945988	40.8031	-0.120779	0.251963	0.273432	0.733574
chr10	27154453	27155167	81.25	0.0587678	0.187506	0.610698	0.922229	81.25	0.0128409	0.170874	0.895358	0.978486	81.25	-0.0315866	0.160303	0.704503	0.944199
chr10	27155527	27156036	38.4709	0.118958	0.243206	0.323307	0.781972	38.4709	-0.00669268	0.199621	0.942135	0.986315	38.4709	-0.116775	0.252171	0.288217	0.745757
chr10	27156145	27156581	32.6554	0.138629	0.26498	0.263726	0.729508	32.6554	-0.146237	0.274942	0.179913	0.643621	32.6554	-0.587082	0.526128	0.0147148	0.147293
chr10	27239859	27242126	278.355	0.051975	0.131695	0.621942	0.92472	278.355	-0.0732323	0.126734	0.446998	0.841857	278.355	-0.0970352	0.127916	0.2106	0.663472
chr10	27242257	27243020	76.8612	0.0216383	0.186865	0.85006	0.98016	76.8612	-0.0293287	0.173079	0.763925	0.951906	76.8612	-0.041537	0.165911	0.625039	0.925565
chr10	27243140	27243567	29.0302	0.120237	0.266046	0.322555	0.781244	29.0302	0.032674	0.215023	0.721416	0.941064	29.0302	-0.0657062	0.237579	0.523846	0.889303
chr10	27252288	27252530	15.0989	0.0209238	0.273341	0.851185	0.980307	15.0989	-0.101708	0.303062	0.32277	0.774259	15.0989	-0.163372	0.376824	0.241384	0.699434
chr10	27252633	27253057	47.245	0.0636145	0.214679	0.579725	0.912606	47.245	0.0179258	0.191116	0.848709	0.969583	47.245	-0.0330962	0.190294	0.715025	0.946303
chr10	28532097	28534461	216.617	0.0535347	0.143218	0.624923	0.925254	216.617	0.0781232	0.136327	0.428731	0.83432	216.617	0.021017	0.115029	0.765276	0.957592
chr10	29140012	29141084	57.3096	0.15201	0.23566	0.220241	0.689668	57.3096	1.17406	0.433792	0.000104794	0.00564071	57.3096	0.572771	0.408011	0.00759792	0.0938702
chr10	29141320	29141865	24.6966	0.085335	0.280356	0.467565	0.866288	24.6966	1.08585	0.726012	0.00179219	0.0455022	24.6966	0.622222	0.586354	0.0154866	0.152741
chr10	29142080	29142225	6.0887	0.0832236	0.408709	0.473465	NA	6.0887	0.47448	0.793866	0.0218631	0.233337	6.0887	0.303748	0.595649	0.0957275	0.457513
chr10	29142317	29142503	11.4588	0.262514	0.493652	0.103789	0.505228	11.4588	0.423295	0.657884	0.0324616	0.291823	11.4588	0.0634778	0.316494	0.594939	0.917815
chr10	29142720	29143293	22.1541	0.14575	0.330162	0.259797	0.726359	22.1541	1.17361	0.767937	0.00155355	0.0411098	22.1541	0.443564	0.530548	0.0373779	0.266339
chr10	29143833	29144031	9.10217	0.15122	0.434444	0.252382	0.720955	9.10217	1.07706	1.03465	0.00289581	0.0624528	9.10217	0.445582	0.651942	0.0454982	0.299236
chr10	29150268	29150656	12.9495	0.179132	0.437816	0.199799	0.666218	12.9495	1.7618	0.989251	0.000371034	0.0148893	12.9495	0.735185	0.75911	0.0131877	0.136312
chr10	29158259	29160079	73.8624	0.607127	0.411864	0.00409115	0.0695864	73.8624	2.02913	0.322891	7.6195e-11	3.85657e-08	73.8624	1.00273	0.344074	0.000152234	0.00504462
chr10	29160321	29160702	10.0115	-0.0336188	0.329859	0.767245	0.962289	10.0115	0.14545	0.394625	0.213623	0.680803	10.0115	0.262825	0.517647	0.127607	0.53088
chr10	29160729	29161281	26.3764	0.0700337	0.273139	0.543859	0.898006	26.3764	1.55894	0.653311	0.000233842	0.0105334	26.3764	1.10591	0.633351	0.00189385	0.0351045
chr10	29409797	29410064	13.1636	0.0553654	0.296184	0.629199	0.926392	13.1636	-0.048318	0.274131	0.605456	0.90686	13.1636	-0.132871	0.363044	0.318863	0.772551
chr10	29633068	29633395	10.083	-0.0985916	0.346716	0.419197	0.84421	10.083	-0.0782056	0.314312	0.433168	0.835729	10.083	0.00357559	0.318527	0.975763	0.996681
chr10	29633668	29634265	32.6281	-0.0902109	0.242348	0.440741	0.853104	32.6281	-0.119811	0.245241	0.245454	0.709588	32.6281	-0.0375704	0.218704	0.700324	0.943514
chr10	29634381	29635011	38.3749	-0.0701021	0.2283	0.542148	0.897489	38.3749	-0.12284	0.237886	0.235137	0.700279	38.3749	-0.0562248	0.21819	0.566631	0.907232
chr10	29635159	29636078	47.154	-0.0205623	0.209802	0.855595	0.980665	47.154	-0.0952827	0.210046	0.337895	0.782347	47.154	-0.0758281	0.213964	0.439723	0.847778
chr10	29636260	29636491	9.13624	-0.0706642	0.332801	0.547684	0.900165	9.13624	-0.0820792	0.324768	0.416413	0.829311	9.13624	-0.0247878	0.328208	0.835558	0.974908
chr10	29659307	29659491	8.00136	-0.0663817	0.346653	0.57068	0.910261	8.00136	0.00517084	0.289191	0.955084	0.988642	8.00136	0.0796278	0.367782	0.532867	0.892453
chr10	29735451	29735905	25.8583	0.117182	0.279196	0.335877	0.79064	25.8583	0.0964004	0.253612	0.332548	0.779544	25.8583	0.000138698	0.226636	0.998883	0.99965
chr10	30348712	30349293	44.6351	0.134498	0.237577	0.270574	0.736833	44.6351	-0.00824721	0.193231	0.929581	0.984358	44.6351	-0.132671	0.250963	0.233011	0.690265
chr10	30349473	30349831	19.4277	-0.0404123	0.265749	0.719293	0.951044	19.4277	-0.112737	0.293692	0.279235	0.740704	19.4277	-0.0838349	0.294067	0.471502	0.864971
chr10	30433408	30433827	32.0575	0.203438	0.321454	0.141352	0.580022	32.0575	0.520805	0.534485	0.0120524	0.159735	32.0575	0.119526	0.26964	0.294567	0.752009
chr10	30433927	30434119	11.2438	0.0868138	0.330114	0.468424	0.866288	11.2438	0.0754341	0.303979	0.444861	0.840873	11.2438	0.00399864	0.29673	0.972044	0.99631
chr10	3067591	3069089	90.9871	-0.0754418	0.183612	0.515558	0.888074	90.9871	0.00999317	0.165364	0.919115	0.983224	90.9871	0.0649308	0.166505	0.451495	0.85423
chr10	30784781	30785238	22.1059	0.209149	0.354077	0.141557	0.580022	22.1059	-0.0365277	0.23691	0.688636	0.932876	22.1059	-0.347773	0.476844	0.0621795	0.359745
chr10	3094438	3094949	11.5223	-0.407367	0.598154	0.0417709	0.313499	11.5223	-0.11216	0.331571	0.292543	0.752113	11.5223	0.143728	0.39914	0.302918	0.759316
chr10	3095185	3095486	11.6617	-0.337316	0.547539	0.0629389	0.394347	11.6617	-0.0251872	0.263674	0.782082	0.953194	11.6617	0.284878	0.520297	0.109511	0.491646
chr10	31031225	31031395	11.9899	0.859639	0.813661	0.00573889	0.0873316	11.9899	0.0225437	0.288291	0.807073	0.958984	11.9899	-0.800395	0.784665	0.0103425	0.116204
chr10	31031633	31031882	20.8666	0.0206982	0.260401	0.852426	0.980307	20.8666	-0.0240704	0.23637	0.7896	0.954782	20.8666	-0.0492558	0.266203	0.65101	0.933252
chr10	31032022	31032344	43.2256	0.0973891	0.228011	0.407885	0.838015	43.2256	0.0644924	0.202465	0.50172	0.867889	43.2256	-0.0144799	0.189758	0.872424	0.979665
chr10	31032611	31032781	11.9074	0.0557363	0.300539	0.627487	0.926042	11.9074	-0.153962	0.38639	0.193194	0.659084	11.9074	-0.343255	0.554475	0.0766529	0.405571
chr10	31133960	31134541	24.9128	-0.104999	0.267138	0.379678	0.819944	24.9128	-0.317857	0.44	0.0423101	0.336974	24.9128	-0.146336	0.31802	0.248575	0.708705
chr10	31314821	31315009	5.38848	-0.310523	0.613314	0.0599165	NA	5.38848	-0.226936	0.550685	0.103873	0.518471	5.38848	0.0392467	0.415584	0.751965	0.954401
chr10	31315218	31315414	7.33621	-0.404389	0.648069	0.0393992	0.301857	7.33621	-0.537433	0.803216	0.0185463	0.209127	7.33621	-0.0390219	0.383336	0.754524	0.954904
chr10	31315805	31316063	8.9925	-0.348917	0.576049	0.0580851	0.377303	8.9925	-0.846809	0.950796	0.00610366	0.103235	8.9925	-0.131413	0.429414	0.345756	0.791752
chr10	31317916	31318321	17.0978	-0.180129	0.352197	0.188343	0.651218	17.0978	-1.03255	0.827465	0.00306939	0.0648573	17.0978	-0.30798	0.498567	0.089442	0.442152
chr10	31318383	31319018	77.939	-0.0537585	0.191403	0.640734	0.928483	77.939	-0.0324098	0.174641	0.739615	0.945634	77.939	0.0113877	0.161967	0.891283	0.982424
chr10	31319254	31319856	69.3341	0.0477925	0.193266	0.677482	0.938341	69.3341	-0.0779255	0.184694	0.43204	0.835255	69.3341	-0.122696	0.215408	0.230344	0.687558
chr10	31320011	31320367	21.6669	0.210243	0.352073	0.139527	0.576914	21.6669	-0.08067	0.260904	0.406615	0.824022	21.6669	-0.557202	0.582379	0.0219931	0.191979
chr10	31603815	31603985	5.47355	-0.08965	0.39283	0.452632	NA	5.47355	-0.0521826	0.34262	0.592192	0.902292	5.47355	0.0276427	0.382713	0.823655	0.971778
chr10	3172388	3172691	17.9248	0.121018	0.3135	0.33006	0.786397	17.9248	0.0623505	0.259817	0.509556	0.87117	17.9248	-0.0345844	0.263753	0.74865	0.953782
chr10	31759621	31760075	35.1853	0.183761	0.284996	0.163753	0.615938	35.1853	0.057774	0.212542	0.540385	0.883892	35.1853	-0.0809818	0.232295	0.430395	0.842668
chr10	31926686	31926893	9.69777	-0.0685281	0.335013	0.55903	0.905165	9.69777	-0.0419942	0.293946	0.655299	0.922812	9.69777	0.0168959	0.326675	0.887104	0.982017
chr10	31927415	31931770	408.714	0.0825585	0.117576	0.403661	0.836174	408.714	-0.169333	0.118261	0.0714762	0.437487	408.714	-0.25995	0.14646	0.00847107	0.100746
chr10	31935074	31935255	5.9974	-0.0533664	0.367315	0.641558	NA	5.9974	-0.049122	0.340957	0.612518	0.910077	5.9974	-0.00464893	0.375235	0.969878	0.996048
chr10	31936456	31940890	419.95	-0.236949	0.123605	0.0201535	0.20047	419.95	-0.188445	0.117732	0.0445759	0.347225	419.95	0.0204219	0.0943722	0.742729	0.953387
chr10	31941086	31942990	201.417	-0.196048	0.15656	0.0886884	0.469124	201.417	-0.109483	0.141131	0.274552	0.736296	201.417	0.0458624	0.124783	0.53591	0.89456
chr10	31943074	31946318	258.427	-0.273606	0.151391	0.0168191	0.178368	258.427	-0.227666	0.143012	0.0277064	0.267553	258.427	0.0139944	0.109315	0.837693	0.974929
chr10	31946365	31947733	85.1494	-0.158933	0.200154	0.192322	0.656138	85.1494	-0.322756	0.270936	0.0165297	0.194422	85.1494	-0.103383	0.192361	0.277463	0.736683
chr10	31947956	31948258	24.4885	0.0762245	0.257624	0.509876	0.885256	24.4885	-0.0411611	0.227421	0.653685	0.922376	24.4885	-0.136491	0.306049	0.268533	0.729091
chr10	31948989	31949433	9.28205	-0.160291	0.411248	0.236342	0.706332	9.28205	-0.171715	0.431193	0.168266	0.631031	9.28205	-0.022808	0.341358	0.850476	0.977339
chr10	31961504	31961816	12.4599	-0.134696	0.355036	0.295433	0.756161	12.4599	-0.152228	0.372449	0.193444	0.659084	12.4599	-0.0288889	0.305483	0.803349	0.967773
chr10	32055577	32056433	104.422	0.230501	0.213002	0.0735529	0.424991	104.422	0.106574	0.174117	0.297147	0.755027	104.422	-0.0642016	0.161302	0.449606	0.852619
chr10	32056560	32056789	17.4364	-0.00437548	0.268054	0.96856	0.996677	17.4364	0.0345481	0.244663	0.704365	0.937164	17.4364	0.0460016	0.273174	0.676563	0.94028
chr10	32346451	32347182	151.724	0.0587034	0.160116	0.605001	0.92079	151.724	0.137537	0.157689	0.18366	0.647942	151.724	0.0643722	0.141575	0.419766	0.835405
chr10	32347257	32347697	33.1474	0.262492	0.347006	0.0811517	0.447979	33.1474	0.155068	0.275488	0.161038	0.61959	33.1474	-0.0340071	0.212329	0.723152	0.948052
chr10	32377829	32378026	12.7822	0.0278675	0.286025	0.803882	0.970169	12.7822	-0.145269	0.366507	0.207475	0.674344	12.7822	-0.249726	0.471121	0.133568	0.54259
chr10	32378263	32378713	38.2709	0.15193	0.258091	0.225782	0.696038	38.2709	-0.0245618	0.201729	0.790669	0.955057	38.2709	-0.19274	0.307655	0.139735	0.554792
chr10	32378896	32379368	40.3126	-0.0195033	0.216627	0.862317	0.981937	40.3126	-0.00852817	0.195763	0.926839	0.984283	40.3126	0.00753524	0.195045	0.934302	0.989941
chr10	32379450	32379689	13.6227	0.0576367	0.30319	0.616682	0.923587	13.6227	0.0381154	0.269138	0.679597	0.931367	13.6227	-0.0101602	0.288528	0.928114	0.988704
chr10	32445732	32446005	26.6547	-0.00397995	0.242319	0.971383	0.997401	26.6547	0.0189233	0.218396	0.834352	0.966297	26.6547	0.0245605	0.231998	0.806961	0.968487
chr10	32446100	32446853	81.2412	-0.0350992	0.187441	0.759617	0.960224	81.2412	-0.0191163	0.171863	0.844679	0.968772	81.2412	0.00919746	0.158704	0.911217	0.985141
chr10	32446999	32447502	35.6787	-0.0543517	0.228111	0.632605	0.927054	35.6787	-0.0669727	0.213434	0.48286	0.861092	35.6787	-0.0207855	0.207424	0.82602	0.972833
chr10	32447630	32447844	10.5278	-0.0975401	0.344213	0.423282	0.846507	10.5278	-0.097175	0.332136	0.349829	0.790741	10.5278	-0.0152152	0.319022	0.897304	0.983025
chr10	32950375	32950577	10.172	0.0297194	0.305718	0.792423	0.967381	10.172	-0.00759275	0.273301	0.933431	0.985252	10.172	-0.0410147	0.316526	0.728727	0.949345
chr10	32950997	32951418	21.9889	0.0244366	0.251851	0.826322	0.975036	21.9889	0.0193375	0.225885	0.830112	0.965312	21.9889	-0.000632046	0.238863	0.995053	0.998841
chr10	32951572	32951940	24.1508	-0.0359494	0.246571	0.748231	0.957227	24.1508	-0.0523779	0.229681	0.572951	0.896667	24.1508	-0.024341	0.23615	0.810453	0.969342
chr10	32953238	32954124	49.3563	-0.0163673	0.205058	0.885098	0.986784	49.3563	-0.150862	0.23178	0.161272	0.619976	49.3563	-0.140227	0.251049	0.210815	0.663698
chr10	32954796	32958227	315.189	0.216257	0.135456	0.0444393	0.324703	315.189	0.137195	0.126181	0.15604	0.612622	315.189	-0.0404288	0.10589	0.547776	0.899832
chr10	32958399	32960274	207.945	0.021138	0.144353	0.847237	0.979506	207.945	0.173308	0.145607	0.091674	0.492269	207.945	0.129615	0.15129	0.13708	0.549746
chr10	32960413	32960638	14.054	0.100912	0.330097	0.407719	0.838015	14.054	0.0917718	0.309016	0.366299	0.800826	14.054	0.00805554	0.286554	0.942776	0.99158
chr10	32961152	32961369	12.0096	0.00473835	0.289188	0.966132	0.996074	12.0096	-0.0367718	0.270291	0.690127	0.933164	12.0096	-0.0515694	0.308108	0.660216	0.936376
chr10	32962046	32963167	94.6338	0.23529	0.216364	0.069707	0.41447	94.6338	0.14461	0.183902	0.170491	0.634363	94.6338	-0.036891	0.151865	0.65014	0.933172
chr10	32963403	32963649	18.3593	0.118962	0.310433	0.336409	0.791106	18.3593	0.0995578	0.284493	0.326079	0.776011	18.3593	0.00164441	0.253557	0.98754	0.998277
chr10	32964664	32964947	8.23732	0.0962777	0.376669	0.428559	0.848696	8.23732	0.322037	0.603764	0.0564953	0.392317	8.23732	0.167806	0.434101	0.253118	0.712994
chr10	32969747	32969899	7.24469	0.181392	0.492325	0.178811	0.638218	7.24469	0.891668	1.04568	0.00397159	0.0774201	7.24469	0.351594	0.611084	0.0738796	0.397447
chr10	32970027	32970204	9.84204	0.0474008	0.334941	0.679684	0.938911	9.84204	0.306755	0.569057	0.0617579	0.409743	9.84204	0.244397	0.49382	0.143446	0.562052
chr10	32970321	32970531	11.7145	0.425538	0.625455	0.0375675	0.294686	11.7145	0.526403	0.737723	0.0204465	0.222939	11.7145	0.0285183	0.297055	0.803319	0.967773
chr10	32970617	32970894	21.8565	0.85632	0.704113	0.00510102	0.0810035	21.8565	0.976706	0.774274	0.00324159	0.067681	21.8565	0.0143773	0.236905	0.887409	0.982031
chr10	32971016	32971516	43.7145	0.422394	0.411413	0.0220939	0.212412	43.7145	0.755953	0.543798	0.00276973	0.0608662	43.7145	0.0684668	0.209962	0.479263	0.869852
chr10	32971882	32974063	197.144	0.145075	0.151977	0.199079	0.665077	197.144	0.114231	0.142731	0.256158	0.720176	197.144	-0.0110447	0.116905	0.876278	0.980134
chr10	32974212	32974394	13.9526	0.12981	0.345931	0.308407	0.768022	13.9526	0.169338	0.380435	0.162123	0.621926	13.9526	0.0427607	0.286291	0.70478	0.94423
chr10	32974688	32974833	7.60031	0.113963	0.396974	0.360588	0.806946	7.60031	0.203742	0.490814	0.129216	0.570408	7.60031	0.0784302	0.367849	0.538661	0.896096
chr10	32976878	32977277	24.2722	0.0350634	0.262133	0.754268	0.959462	24.2722	0.166173	0.330146	0.154175	0.610803	24.2722	0.141678	0.325116	0.267205	0.727509
chr10	32977556	32977743	12.6276	-0.01577	0.291098	0.887901	0.98746	12.6276	0.0287002	0.262713	0.753082	0.948601	12.6276	0.053052	0.304945	0.649704	0.932935
chr10	32979571	32980475	91.9136	0.0163359	0.18056	0.886565	0.987282	91.9136	0.150928	0.18648	0.155221	0.611859	91.9136	0.124844	0.196099	0.202999	0.653596
chr10	32980738	32981933	144.528	0.0100291	0.161693	0.929486	0.991964	144.528	0.0893255	0.15452	0.377241	0.806861	144.528	0.0637484	0.144701	0.429034	0.841708
chr10	32981989	32983368	146.479	0.0403156	0.162083	0.722629	0.951459	146.479	0.195866	0.171809	0.0706498	0.435743	146.479	0.136177	0.175126	0.148002	0.570149
chr10	32983491	32984178	69.4552	0.104477	0.208348	0.376621	0.817691	69.4552	0.0874881	0.190879	0.379684	0.808598	69.4552	-0.000879168	0.168405	0.991733	0.998424
chr10	32984303	32984714	32.9629	0.135867	0.27146	0.273307	0.73864	32.9629	0.367059	0.43492	0.0262112	0.260391	32.9629	0.131177	0.273704	0.258275	0.717472
chr10	32984733	32986560	136.252	0.484635	0.288325	0.00347861	0.0620387	136.252	0.899101	0.32687	5.24636e-05	0.00324726	136.252	0.100714	0.170438	0.261641	0.720954
chr10	32986696	32986912	11.6644	0.108356	0.358473	0.382163	0.821428	11.6644	0.609951	0.769733	0.0145113	0.179142	11.6644	0.285484	0.502838	0.106645	0.485088
chr10	32998122	32998304	9.32419	0.259744	0.535918	0.100662	0.497905	9.32419	1.01787	1.02883	0.00339083	0.069502	9.32419	0.241006	0.490788	0.146772	0.567783
chr10	33003310	33003791	31.0226	0.180209	0.301355	0.174898	0.632951	31.0226	0.187951	0.307755	0.113803	0.540243	31.0226	0.0210193	0.213576	0.826788	0.973213
chr10	33004133	33005347	152.015	0.18466	0.171889	0.120252	0.542248	152.015	0.167377	0.163127	0.112841	0.537999	152.015	0.00171925	0.127086	0.981482	0.997285
chr10	33005522	33005780	31.4413	-0.0452842	0.233407	0.688254	0.941727	31.4413	-0.0205763	0.20724	0.822272	0.962502	31.4413	0.0171706	0.213958	0.858194	0.977946
chr10	33005881	33007375	139.107	0.0112755	0.16123	0.920709	0.991126	139.107	0.0885682	0.153954	0.381038	0.809407	139.107	0.0619581	0.143486	0.439722	0.847778
chr10	33007428	33007900	23.2992	-0.0687662	0.263755	0.549776	0.90085	23.2992	0.0370528	0.226538	0.685123	0.932527	23.2992	0.120841	0.300705	0.31682	0.770768
chr10	33008544	33008787	17.4447	-0.0037664	0.266313	0.972925	0.997482	17.4447	0.0672788	0.258083	0.479483	0.859415	17.4447	0.0859705	0.294162	0.460899	0.858864
chr10	33009611	33009915	15.7723	0.1878	0.398587	0.183714	0.643894	15.7723	0.808132	0.807448	0.00678265	0.110625	15.7723	0.220617	0.420554	0.154418	0.582
chr10	33010556	33010705	9.28927	0.480717	0.7423	0.0206773	0.203664	9.28927	1.22559	1.14443	0.0013915	0.0381412	9.28927	0.166398	0.422566	0.253279	0.712994
chr10	33133612	33133952	10.3513	-0.0492908	0.377917	0.663377	0.935089	10.3513	1.54644	1.07103	0.000726003	0.0239063	10.3513	1.70627	1.04175	0.000344857	0.00956002
chr10	33134364	33134675	12.4314	0.0100941	0.324407	0.928463	0.991879	12.4314	1.42641	0.962966	0.00107392	0.0317631	12.4314	1.33636	0.882281	0.00153876	0.030161
chr10	33237130	33237275	6.03867	0.0250282	0.361788	0.823201	NA	6.03867	0.145893	0.438566	0.216686	0.683597	6.03867	0.144114	0.4469	0.311178	0.766437
chr10	33237818	33238052	11.7642	-0.0299067	0.310749	0.791396	0.967381	11.7642	0.226143	0.45654	0.103275	0.517532	11.7642	0.384144	0.583925	0.06141	0.357004
chr10	33238265	33238492	12.4629	0.0799687	0.333678	0.501001	0.880888	12.4629	0.7354	0.815159	0.00910554	0.134593	12.4629	0.427982	0.597271	0.0482324	0.309779
chr10	3452486	3452794	20.6303	-0.216052	0.371593	0.136316	0.571827	20.6303	-0.0362383	0.231889	0.69103	0.933537	20.6303	0.14259	0.332997	0.270092	0.730983
chr10	3452889	3453671	42.33	-0.117109	0.236952	0.329179	0.786168	42.33	-0.0747131	0.20627	0.440738	0.839029	42.33	0.0194318	0.196402	0.832465	0.974468
chr10	3453779	3454166	14.0159	-0.102551	0.318498	0.399159	0.833835	14.0159	-0.0415334	0.258436	0.652003	0.922075	14.0159	0.0455048	0.293103	0.690515	0.94187
chr10	3454254	3455495	67.8821	-0.199151	0.233768	0.122438	0.546386	67.8821	0.0526117	0.17765	0.591624	0.902292	67.8821	0.314388	0.319939	0.0377542	0.267743
chr10	3455702	3455896	10.5398	-0.271425	0.496621	0.0973998	0.491572	10.5398	-0.0552766	0.285497	0.560487	0.892005	10.5398	0.157792	0.413796	0.270898	0.731379
chr10	3456197	3456394	6.02074	-0.273859	0.57047	0.083797	NA	6.02074	-0.0329738	0.317572	0.727296	0.942703	6.02074	0.227927	0.545528	0.157077	0.586255
chr10	3465367	3465796	24.4435	-0.130921	0.289781	0.292541	0.752962	24.4435	-0.00582635	0.216901	0.948478	0.987625	24.4435	0.117914	0.293444	0.321556	0.774802
chr10	3465874	3466121	12.6138	-0.258258	0.464513	0.106115	0.509868	12.6138	-0.0793617	0.292566	0.420959	0.831199	12.6138	0.107712	0.353525	0.403562	0.825457
chr10	3466921	3467548	35.8657	-0.151882	0.277223	0.230622	0.701086	35.8657	0.145733	0.256227	0.176993	0.64094	35.8657	0.622057	0.52144	0.0116408	0.125792
chr10	3467628	3468285	50.0186	-0.212764	0.293125	0.120234	0.542248	50.0186	0.265775	0.318284	0.045941	0.351456	50.0186	1.1504	0.473302	0.000455615	0.0118653
chr10	3468466	3469761	78.1965	-0.718402	0.40326	0.00142764	0.0327723	78.1965	0.212625	0.219424	0.0647277	0.418659	78.1965	1.44006	0.318591	6.93028e-07	5.78402e-05
chr10	34814577	34814747	7.66313	0.317917	0.572384	0.0686852	0.411346	7.66313	6.65364e-05	0.315218	0.99943	0.999807	7.66313	-0.367383	0.623886	0.0675045	0.377557
chr10	35089814	35090593	54.4448	0.257469	0.284801	0.0696917	0.41447	54.4448	0.113314	0.210246	0.26619	0.729787	54.4448	-0.0666927	0.196191	0.475357	0.868378
chr10	35126158	35126630	22.0604	0.0805247	0.267092	0.489074	0.876952	22.0604	-0.005368	0.225181	0.952276	0.988235	22.0604	-0.0842933	0.272848	0.45171	0.854374
chr10	35126915	35128169	126.779	0.0437446	0.164996	0.701167	0.944983	126.779	0.0196193	0.153427	0.843561	0.968369	126.779	-0.0143602	0.134805	0.850804	0.977416
chr10	35195530	35195772	18.729	-0.00267661	0.256347	0.980734	0.998925	18.729	-0.140539	0.317476	0.204771	0.672133	18.729	-0.171286	0.362323	0.215043	0.66869
chr10	35195911	35196607	48.5883	-0.017175	0.206972	0.87933	0.985901	48.5883	-0.167758	0.245692	0.130615	0.571522	48.5883	-0.159979	0.268145	0.17528	0.616437
chr10	35335992	35336375	29.9212	-0.00546097	0.232586	0.960855	0.995536	29.9212	-0.0516427	0.219494	0.579545	0.898415	29.9212	-0.0508749	0.232213	0.61523	0.923
chr10	35641023	35641248	7.7918	-0.131822	0.404478	0.305354	0.76519	7.7918	-0.005879	0.293181	0.949074	0.987759	7.7918	0.134929	0.423158	0.334641	0.784371
chr10	35641577	35641753	13.4097	-0.0894396	0.322836	0.455558	0.861121	13.4097	-0.110998	0.330547	0.296314	0.754457	13.4097	-0.0342674	0.306403	0.76832	0.958133
chr10	35641873	35642149	19.5746	-0.0488924	0.271122	0.665898	0.935891	19.5746	-0.00545489	0.234132	0.951399	0.988235	19.5746	0.0404047	0.266155	0.709865	0.945127
chr10	3624009	3624500	26.7168	-0.0354445	0.240335	0.75177	0.958507	26.7168	-0.052131	0.223598	0.575412	0.896916	26.7168	-0.0239863	0.227979	0.809603	0.969191
chr10	3624708	3624904	13.5669	0.0285007	0.287594	0.799666	0.968947	13.5669	0.0259629	0.258599	0.775089	0.952717	13.5669	0.00337674	0.282414	0.975818	0.996681
chr10	36534192	36534622	19.579	-1.629	0.75687	0.00025773	0.00868851	19.579	-0.0709321	0.24937	0.457235	0.847279	19.579	1.16862	0.793496	0.00254784	0.0433809
chr10	36725278	36725522	11.6809	-0.202803	0.426094	0.163617	0.615657	11.6809	-0.00918289	0.2596	0.91891	0.983218	11.6809	0.198769	0.438559	0.194406	0.643094
chr10	36726010	36726572	38.5257	-1.01755	0.565991	0.00119091	0.0287982	38.5257	-0.0283653	0.197848	0.761173	0.950683	38.5257	0.897458	0.549606	0.00308647	0.0500292
chr10	36726667	36726905	11.2123	-1.21534	1.0086	0.0010235	0.0256429	11.2123	-0.054771	0.279544	0.562415	0.892578	11.2123	0.99105	0.975636	0.00417287	0.0617974
chr10	3736920	3737090	7.73607	-0.00761432	0.326128	0.945984	0.993536	7.73607	-0.0555254	0.321063	0.56717	0.895008	7.73607	-0.0631032	0.362559	0.615273	0.923
chr10	3737361	3737531	8.40599	0.0349229	0.320155	0.7585	0.95989	8.40599	-0.0701011	0.325406	0.479859	0.859689	8.40599	-0.141579	0.412683	0.313306	0.768638
chr10	3739401	3739613	8.42638	-0.0176058	0.31951	0.875774	0.984772	8.42638	-0.0454939	0.304083	0.63203	0.915882	8.42638	-0.0389342	0.339446	0.748466	0.953782
chr10	37488664	37488809	3.93324	0.00482111	0.446176	0.956935	NA	3.93324	0.465308	0.865959	0.00960451	NA	3.93324	0.478204	0.832901	0.0131814	NA
chr10	3764324	3764593	11.1772	-0.121999	0.357821	0.334782	0.790159	11.1772	-0.0676482	0.296873	0.48646	0.862146	11.1772	0.0326623	0.316019	0.781694	0.961754
chr10	3774755	3775386	20.5647	-0.0504805	0.268974	0.655964	0.933552	20.5647	-0.0149186	0.23321	0.867996	0.97392	20.5647	0.0300205	0.259616	0.778905	0.961294
chr10	3775833	3776014	9.77688	0.0191568	0.307386	0.864734	0.982503	9.77688	-0.0460182	0.294045	0.626155	0.914307	9.77688	-0.0824896	0.349839	0.512321	0.885146
chr10	3778204	3778378	9.78911	0.112271	0.353264	0.367495	0.812149	9.78911	-0.127246	0.381048	0.257491	0.72107	9.78911	-0.444527	0.652584	0.0457248	0.300123
chr10	3779161	3779331	9.19218	-0.0297831	0.32248	0.792599	0.967381	9.19218	-0.0274849	0.292477	0.767214	0.95223	9.19218	-0.00373394	0.329554	0.975017	0.996681
chr10	3779440	3779806	19.1966	0.00804375	0.257311	0.942178	0.992772	19.1966	-0.0614442	0.251287	0.51399	0.87312	19.1966	-0.0831229	0.287213	0.469728	0.863578
chr10	3779945	3780156	10.5358	0.0854676	0.335552	0.475189	0.86933	10.5358	0.0737791	0.308854	0.455185	0.845977	10.5358	0.00333561	0.303653	0.976923	0.996681
chr10	3780605	3780894	19.4389	0.161338	0.333066	0.222376	0.691899	19.4389	0.0115409	0.236721	0.897545	0.978945	19.4389	-0.141635	0.332436	0.272521	0.732444
chr10	3780999	3781447	32.1042	-0.0133393	0.228237	0.90485	0.989535	32.1042	-0.006096	0.205525	0.946788	0.987051	32.1042	0.00507979	0.210557	0.95744	0.993928
chr10	3781536	3781839	19.8338	0.00710697	0.262311	0.948921	0.993868	19.8338	0.0435883	0.242881	0.635192	0.916542	19.8338	0.0442423	0.264382	0.682975	0.941054
chr10	3782046	3782637	33.2142	-0.00302854	0.229473	0.978309	0.998345	33.2142	0.0224767	0.207863	0.806227	0.958755	33.2142	0.0262148	0.215419	0.786064	0.962987
chr10	3783134	3785155	183.872	0.189503	0.160655	0.102972	0.503267	183.872	0.0677425	0.143103	0.496609	0.865204	183.872	-0.0757308	0.136991	0.338252	0.786564
chr10	3785563	3786394	105.85	0.127249	0.185632	0.283153	0.746317	105.85	0.0760927	0.167569	0.44881	0.842689	105.85	-0.0256801	0.147789	0.748168	0.953782
chr10	37857229	37857570	22.0934	0.143343	0.308905	0.261063	0.727769	22.0934	0.0834798	0.257277	0.391976	0.816075	22.0934	-0.02832	0.242819	0.783567	0.961823
chr10	37857708	37858167	77.0363	0.0948248	0.198552	0.418965	0.84421	77.0363	0.157828	0.205264	0.14262	0.590832	77.0363	0.0571604	0.173925	0.514164	0.885935
chr10	37975714	37976572	83.6083	0.16266	0.204593	0.184665	0.645202	83.6083	0.0279453	0.171173	0.775321	0.952717	83.6083	-0.0979054	0.187705	0.295752	0.752565
chr10	38010647	38011595	105.327	0.166196	0.193531	0.171841	0.627639	105.327	0.0501703	0.165627	0.613652	0.910524	105.327	-0.0751494	0.165774	0.385969	0.815122
chr10	38011603	38011774	8.73626	0.168115	0.41363	0.220547	0.690118	8.73626	-0.0544337	0.31819	0.573718	0.896916	8.73626	-0.345233	0.589304	0.0772203	0.406939
chr10	3803238	3803475	13.8715	0.066193	0.299942	0.568086	0.909832	13.8715	0.0569946	0.272373	0.546123	0.886572	13.8715	0.00325045	0.278078	0.97654	0.996681
chr10	3803624	3806111	203.747	0.110621	0.148323	0.321001	0.779666	203.747	0.0472777	0.138012	0.631729	0.915757	203.747	-0.0375546	0.12091	0.605106	0.920842
chr10	3806216	3806746	52.9198	0.128134	0.22204	0.288471	0.749979	52.9198	-0.0843038	0.199541	0.392463	0.816551	52.9198	-0.286165	0.332472	0.0556493	0.33648
chr10	3806888	3807700	65.127	-0.00964666	0.198032	0.932385	0.991964	65.127	-0.0256895	0.182195	0.788853	0.954528	65.127	-0.0156659	0.173253	0.855695	0.977594
chr10	3807814	3808505	54.4125	0.174632	0.24522	0.170267	0.625681	54.4125	0.132054	0.218535	0.206596	0.673501	54.4125	-0.0101117	0.177895	0.907709	0.984578
chr10	3809361	3810210	81.0513	0.0496282	0.185733	0.666447	0.936059	81.0513	0.00286297	0.169945	0.976621	0.994173	81.0513	-0.0335372	0.159855	0.686998	0.941653
chr10	38093805	38094171	13.3666	-0.103343	0.333413	0.39852	0.833316	13.3666	0.00911864	0.256748	0.919358	0.983224	13.3666	0.124981	0.362172	0.344471	0.791113
chr10	38094423	38095245	43.0532	0.0145601	0.212682	0.897145	0.988799	43.0532	-0.0217226	0.194377	0.816361	0.960807	43.0532	-0.0332211	0.195999	0.718119	0.947421
chr10	3810505	3811512	92.6739	0.157341	0.198268	0.195701	0.66088	92.6739	0.0441028	0.169202	0.655157	0.922786	92.6739	-0.0750556	0.171368	0.393938	0.819682
chr10	3825579	3826879	121.228	0.0430632	0.169466	0.706681	0.947044	121.228	0.0405746	0.157776	0.683798	0.932475	121.228	0.00221227	0.138207	0.977136	0.996681
chr10	3827015	3827943	74.2952	-0.0191772	0.187957	0.866859	0.983409	74.2952	-0.113155	0.188835	0.269238	0.731716	74.2952	-0.0870241	0.189838	0.350849	0.795386
chr10	3828256	3828555	15.9499	0.0399344	0.27467	0.722912	0.951459	15.9499	-0.05739	0.263223	0.541687	0.884445	15.9499	-0.12249	0.334728	0.336432	0.785826
chr10	3828750	3830176	103.304	0.241334	0.20649	0.06018	0.385182	103.304	-0.180917	0.191808	0.0979981	0.506636	103.304	-0.773127	0.308393	0.000432515	0.011377
chr10	38402330	38402799	29.3044	0.205385	0.322319	0.138709	0.575615	29.3044	0.0548316	0.224374	0.557023	0.891242	29.3044	-0.100039	0.262568	0.366786	0.804813
chr10	38403234	38403762	32.9447	0.184807	0.296231	0.164988	0.617832	32.9447	0.00356949	0.209136	0.968665	0.992618	32.9447	-0.174437	0.311933	0.176244	0.617502
chr10	3850912	3851207	18.6963	0.0278778	0.263262	0.802789	0.969891	18.6963	-0.00750984	0.234829	0.933151	0.985252	18.6963	-0.0358956	0.261309	0.738284	0.951878
chr10	3851245	3852413	84.5661	-0.116466	0.192644	0.325635	0.783312	84.5661	-0.040531	0.169171	0.681068	0.931844	84.5661	0.0488925	0.163971	0.564283	0.906525
chr10	3852566	3853581	90.3774	0.0228213	0.178923	0.842126	0.978442	90.3774	-0.0475674	0.167729	0.631093	0.915715	90.3774	-0.0575841	0.162788	0.497755	0.878744
chr10	3886437	3888411	156.469	0.38651	0.216592	0.00536755	0.0836922	156.469	0.145219	0.15902	0.162418	0.622446	156.469	-0.127496	0.165812	0.160819	0.593212
chr10	3892841	3893050	10.5581	0.0414354	0.316011	0.716288	0.949904	10.5581	-0.0326309	0.289134	0.725692	0.94224	10.5581	-0.0910677	0.357798	0.476005	0.868712
chr10	3893989	3894174	9.66257	-0.0536353	0.321638	0.641741	0.928983	9.66257	-0.0560897	0.299811	0.558684	0.891763	9.66257	-0.0137293	0.320993	0.907494	0.984427
chr10	3894899	3895102	7.68546	0.00135397	0.324825	0.990382	0.999149	7.68546	-0.237714	0.539313	0.0985507	0.507408	7.68546	-0.302633	0.588193	0.0974234	0.461538
chr10	3942186	3942750	27.6453	0.0918852	0.253999	0.433899	0.850571	27.6453	-0.09809	0.249641	0.324973	0.775666	27.6453	-0.290577	0.410385	0.0787424	0.411082
chr10	3942788	3943534	45.6473	0.0682566	0.224287	0.552584	0.902019	45.6473	-0.0315336	0.19994	0.735157	0.944115	45.6473	-0.0977202	0.236785	0.351563	0.795936
chr10	3943590	3943925	20.7498	0.0315303	0.255912	0.777802	0.964295	20.7498	0.000392825	0.227461	0.996501	0.999527	20.7498	-0.0290728	0.248081	0.780495	0.961695
chr10	3944725	3945379	32.9853	-0.0395133	0.23154	0.725526	0.951885	32.9853	-0.050045	0.213707	0.592083	0.902292	32.9853	-0.0174835	0.214071	0.855684	0.977594
chr10	3945455	3946749	79.5888	-0.100107	0.194604	0.394531	0.830388	79.5888	-0.0909286	0.180489	0.366423	0.80084	79.5888	-0.00380822	0.159334	0.963232	0.995605
chr10	3946921	3947143	10.6139	-0.0368733	0.31064	0.745343	0.956989	10.6139	-0.00862365	0.272277	0.924386	0.984283	10.6139	0.0271719	0.314667	0.817096	0.970885
chr10	42367254	42367771	26.1723	0.0903686	0.262759	0.44173	0.853991	26.1723	-0.0780359	0.24557	0.418204	0.830365	26.1723	-0.241063	0.388907	0.115686	0.504669
chr10	4242226	4242546	5.45202	-0.151822	0.457882	0.241796	NA	5.45202	-0.314045	0.667533	0.0502477	0.369279	5.45202	-0.112536	0.465936	0.397684	0.821899
chr10	42637699	42638036	25.091	0.00132249	0.24075	0.990491	0.999149	25.091	-0.0939953	0.252753	0.342717	0.785462	25.091	-0.11217	0.287056	0.338155	0.786519
chr10	42638259	42638563	42.9634	0.00748049	0.212715	0.946998	0.993566	42.9634	-0.0116919	0.193613	0.900302	0.979383	42.9634	-0.0173783	0.192015	0.848152	0.976899
chr10	42782203	42782652	46.9957	0.0123169	0.207675	0.913193	0.990365	46.9957	-0.199318	0.270428	0.0904255	0.489151	46.9957	-0.264371	0.337863	0.0725038	0.392757
chr10	42782834	42783256	25.0887	0.120239	0.274605	0.32422	0.782135	25.0887	-0.200859	0.350628	0.10794	0.527527	25.0887	-0.715824	0.60796	0.0102511	0.115549
chr10	43137885	43138377	44.2846	0.00805347	0.210839	0.943022	0.992901	44.2846	-0.151733	0.244254	0.161448	0.620392	44.2846	-0.185805	0.293439	0.142326	0.55934
chr10	43138526	43138868	21.2532	0.209055	0.369089	0.145266	0.586747	21.2532	-0.120846	0.309775	0.257254	0.720923	21.2532	-0.759166	0.680323	0.0104771	0.117411
chr10	43204150	43204365	5.0892	-0.0790744	0.38438	0.502099	NA	5.0892	-0.152302	0.460699	0.2021	0.669099	5.0892	-0.0795084	0.418307	0.539549	0.896221
chr10	43396415	43396593	7.06447	-0.0151445	0.339237	0.892889	0.988034	7.06447	0.0176652	0.306075	0.849472	0.970025	7.06447	0.0399272	0.358352	0.746355	0.953618
chr10	43396932	43397114	7.9474	-0.0511216	0.345525	0.657045	0.934076	7.9474	0.0465409	0.309801	0.625758	0.914299	7.9474	0.127731	0.411	0.354276	0.797787
chr10	43406150	43406826	27.0702	-0.127408	0.275573	0.300456	0.760539	27.0702	-0.516569	0.561511	0.0140678	0.175942	27.0702	-0.203888	0.362095	0.153087	0.579649
chr10	43407265	43408613	133.16	0.198987	0.178729	0.0995881	0.49613	133.16	-0.111259	0.160379	0.277166	0.73899	133.16	-0.425133	0.268581	0.00634307	0.0823813
chr10	43408971	43409203	23.7703	0.190551	0.333385	0.165056	0.617832	23.7703	0.0641088	0.240603	0.496773	0.865204	23.7703	-0.0785891	0.262554	0.472581	0.86616
chr10	43409440	43410259	64.537	0.1545	0.217556	0.209198	0.676238	64.537	-0.0630308	0.18513	0.519378	0.875467	64.537	-0.26523	0.301409	0.0576222	0.343642
chr10	43417186	43417446	18.6461	0.0383201	0.263716	0.732834	0.953499	18.6461	-0.0277572	0.238033	0.758946	0.950157	18.6461	-0.0732386	0.280613	0.516989	0.887314
chr10	43420105	43421072	95.1369	-0.00107368	0.176052	0.992512	0.999149	95.1369	-0.241946	0.221414	0.0412551	0.33153	95.1369	-0.268708	0.267692	0.0428823	0.288218
chr10	43421199	43421458	19.1156	0.0320175	0.258174	0.774553	0.963441	19.1156	-0.588805	0.680421	0.013777	0.173365	19.1156	-0.898933	0.724995	0.00636727	0.0825325
chr10	43435983	43437152	100.083	0.0625366	0.175771	0.58745	0.915497	100.083	-0.145406	0.180919	0.168009	0.630709	100.083	-0.236312	0.246808	0.0553421	0.335398
chr10	43455929	43456256	18.3661	0.00998565	0.260676	0.928295	0.991831	18.3661	-0.0523933	0.249538	0.573068	0.896751	18.3661	-0.0742544	0.285016	0.514815	0.885935
chr10	43574392	43574562	8.35774	-0.0688004	0.345619	0.557865	0.904538	8.35774	-0.0966065	0.355332	0.357935	0.796646	8.35774	-0.0406539	0.350969	0.740593	0.952845
chr10	43606442	43606747	19.7318	-0.0120039	0.258654	0.91387	0.990365	19.7318	0.0115273	0.231067	0.897712	0.978945	19.7318	0.024928	0.253516	0.813184	0.970102
chr10	43606826	43606971	6.1689	0.0257898	0.35359	0.81875	NA	6.1689	0.0617318	0.344019	0.532027	0.88024	6.1689	0.0492997	0.372315	0.693586	0.942761
chr10	43648169	43648799	34.9381	-0.0268598	0.223291	0.810939	0.97118	34.9381	-0.251965	0.345598	0.0597941	0.40344	34.9381	-0.241522	0.356739	0.101252	0.471631
chr10	44959150	44959557	23.834	0.114114	0.27709	0.346526	0.79779	23.834	-0.0780511	0.24879	0.418405	0.830365	23.834	-0.295957	0.431083	0.0812219	0.418064
chr10	44959873	44960044	10.6308	0.0286767	0.300438	0.799181	0.968762	10.6308	-0.38184	0.643798	0.0403672	0.328556	10.6308	-0.598829	0.748649	0.0226186	0.195193
chr10	44974518	44975393	48.716	0.0349957	0.206721	0.758213	0.95983	48.716	-0.211546	0.274525	0.0779456	0.458914	48.716	-0.347292	0.375318	0.0391357	0.27334
chr10	44977511	44978759	76.2499	-0.148679	0.204379	0.221178	0.690881	76.2499	-0.654003	0.402946	0.00145779	0.0392735	76.2499	-0.274744	0.297229	0.050082	0.316159
chr10	44979013	44981252	125.222	-1.25435	0.251211	7.54193e-08	8.61037e-06	125.222	-0.375735	0.238771	0.00500624	0.0902359	125.222	0.433233	0.291485	0.00790326	0.0962407
chr10	44981708	44982034	20.0798	-0.38755	0.504448	0.0421716	0.314929	20.0798	-0.0240316	0.228204	0.790184	0.955057	20.0798	0.325245	0.480728	0.0749615	0.40053
chr10	44982735	44982911	4.23305	-0.179406	0.504006	0.172199	NA	4.23305	-0.097936	0.412398	0.353777	NA	4.23305	0.0597214	0.436807	0.632403	NA
chr10	45000487	45001438	58.3874	0.0474604	0.202186	0.678501	0.938697	58.3874	-0.08019	0.194449	0.415627	0.829184	58.3874	-0.131961	0.234958	0.220166	0.675323
chr10	4527028	4527275	9.11425	-0.112539	0.360312	0.367154	0.812149	9.11425	-0.277566	0.544768	0.0745917	0.448508	9.11425	-0.122069	0.398939	0.369728	0.80641
chr10	45672298	45672512	9.795	-0.00671372	0.304206	0.952221	0.99408	9.795	-0.117345	0.360708	0.283101	0.743992	9.795	-0.14085	0.401751	0.312046	0.767383
chr10	45726943	45727514	43.9352	0.13199	0.239733	0.278828	0.743903	43.9352	0.00479678	0.19456	0.95888	0.990234	43.9352	-0.109796	0.237825	0.300891	0.757076
chr10	45971860	45972404	20.1995	0.00836068	0.255486	0.939901	0.992733	20.1995	-0.21446	0.391056	0.102139	0.515102	20.1995	-0.298115	0.46333	0.0885177	0.439521
chr10	45972534	45973082	28.2444	0.0515239	0.238474	0.649036	0.930945	28.2444	-0.292363	0.412121	0.0490439	0.364099	28.2444	-0.594412	0.556223	0.0161099	0.156225
chr10	46022357	46022582	9.84242	0.097335	0.346676	0.424349	0.847368	9.84242	-0.076993	0.327781	0.443062	0.839827	9.84242	-0.270053	0.52027	0.1215	0.516947
chr10	46022890	46023407	26.282	0.125371	0.281027	0.308273	0.767942	26.282	-0.0488837	0.230691	0.597127	0.903318	26.282	-0.23205	0.380541	0.122658	0.519873
chr10	46030238	46030571	24.6218	0.213557	0.342307	0.132503	0.564552	24.6218	0.0318469	0.225005	0.726327	0.942339	24.6218	-0.145373	0.309415	0.244834	0.704083
chr10	46030786	46031165	21.4728	-0.010356	0.24852	0.925627	0.991831	21.4728	-0.141417	0.304139	0.198803	0.665406	21.4728	-0.156345	0.336762	0.234873	0.691745
chr10	4657743	4657908	14.3145	0.118931	0.334818	0.341511	0.795575	14.3145	0.0963852	0.305434	0.345228	0.786982	14.3145	-0.00137318	0.276684	0.990062	0.998277
chr10	4658020	4663234	523.665	-0.0435502	0.109813	0.645106	0.930128	523.665	-0.160271	0.109556	0.0747957	0.449248	523.665	-0.0911307	0.107033	0.188545	0.634774
chr10	4663412	4666045	302.299	-0.0878584	0.131798	0.405154	0.836681	302.299	-0.0289808	0.123937	0.760902	0.950683	302.299	0.0361785	0.108213	0.595318	0.918054
chr10	4668363	4668846	26.1416	-0.223728	0.350265	0.121442	0.54494	26.1416	-0.080979	0.239607	0.402736	0.821086	26.1416	0.079845	0.264807	0.467851	0.862509
chr10	4668973	4669170	11.5373	0.0256582	0.30375	0.819831	0.973021	11.5373	-0.00895798	0.272348	0.921473	0.98356	11.5373	-0.0384205	0.314494	0.744371	0.95352
chr10	4669286	4679366	1083.81	-0.203807	0.0874648	0.0103799	0.131119	1083.81	-0.0524316	0.0831807	0.481536	0.860589	1083.81	0.120315	0.0914701	0.0619453	0.358677
chr10	46786920	46787090	5.81356	-0.0644602	0.376225	0.577567	NA	5.81356	0.0120968	0.318722	0.896972	0.978746	5.81356	0.0900179	0.410059	0.493383	0.877204
chr10	46787246	46787491	7.1222	-0.0370196	0.338468	0.744997	0.956924	7.1222	-0.042286	0.314544	0.657064	0.923516	7.1222	-0.0141349	0.349191	0.90744	0.984427
chr10	4679540	4681507	217.184	-0.18736	0.154126	0.10109	0.498831	217.184	-0.151315	0.144559	0.137617	0.583382	217.184	0.0117081	0.117369	0.869198	0.97956
chr10	4682518	4686910	357.681	-0.310748	0.140761	0.00481796	0.0780717	357.681	-0.0664148	0.118555	0.477665	0.858954	357.681	0.196634	0.147943	0.0340659	0.251163
chr10	4686993	4687916	83.0118	-0.095478	0.191356	0.415301	0.842445	83.0118	-0.0334786	0.17036	0.733169	0.94389	83.0118	0.0401875	0.16294	0.63321	0.927674
chr10	4688135	4688366	18.968	-0.109842	0.301736	0.367474	0.812149	18.968	-0.0193336	0.234446	0.829816	0.965312	18.968	0.0796666	0.289929	0.489698	0.874977
chr10	4688751	4689131	24.3171	-0.10771	0.280124	0.371269	0.814315	24.3171	-0.060324	0.236362	0.520272	0.875799	24.3171	0.0265382	0.243349	0.797053	0.966393
chr10	4689228	4689442	10.117	-0.0377544	0.307157	0.739412	0.955328	10.117	-0.136179	0.375984	0.23218	0.696813	10.117	-0.114282	0.375176	0.388778	0.817162
chr10	4689633	4690022	15.6054	-0.141119	0.335749	0.273558	0.738764	15.6054	-0.132649	0.324697	0.227292	0.692535	15.6054	-0.0115125	0.275992	0.916761	0.986448
chr10	4691251	4692329	60.8835	-0.15721	0.225514	0.204408	0.671594	60.8835	-0.00453225	0.179043	0.962366	0.99103	60.8835	0.129729	0.22834	0.220648	0.675693
chr10	4698242	4698441	9.30466	-0.108028	0.364172	0.383649	0.82271	9.30466	0.0102896	0.276949	0.910141	0.98128	9.30466	0.136205	0.401031	0.32544	0.778351
chr10	4699154	4699637	14.1173	-0.373446	0.548224	0.0500596	0.347089	14.1173	-0.0175408	0.24768	0.845507	0.968928	14.1173	0.342746	0.539906	0.0753984	0.401653
chr10	4699952	4700214	10.2371	-0.592603	0.751859	0.0158293	0.172899	10.2371	-0.028372	0.272221	0.757047	0.949853	10.2371	0.515999	0.716335	0.0321227	0.242315
chr10	4700226	4701723	97.2896	-0.17898	0.200303	0.146669	0.588037	97.2896	0.104731	0.170844	0.305217	0.761007	97.2896	0.397719	0.305354	0.0135641	0.139284
chr10	4701787	4702602	36.4595	-0.561441	0.493097	0.0110196	0.136063	36.4595	-0.0683852	0.210127	0.47551	0.858028	36.4595	0.307368	0.397219	0.0637566	0.364634
chr10	4702842	4704426	121.006	-0.866454	0.311892	6.62164e-05	0.00289661	121.006	0.0108795	0.154323	0.912781	0.98204	121.006	0.938141	0.277568	4.06014e-05	0.00171713
chr10	4704596	4706368	126.603	-0.338527	0.224055	0.0143045	0.161305	126.603	-0.0167572	0.15227	0.866136	0.973852	126.603	0.308714	0.252966	0.0221291	0.192684
chr10	4722831	4726195	310.27	0.0792717	0.127093	0.44371	0.854795	310.27	-0.100345	0.123449	0.293217	0.752426	310.27	-0.15742	0.141067	0.0694816	0.383264
chr10	4726217	4729463	317.079	-0.117697	0.129977	0.261703	0.728242	317.079	-0.160453	0.127977	0.100096	0.510564	317.079	-0.034606	0.10627	0.607307	0.920883
chr10	4729543	4730251	43.5465	-0.0689564	0.218317	0.549296	0.900589	43.5465	-0.159521	0.247445	0.146158	0.59768	43.5465	-0.0860252	0.22453	0.395519	0.820602
chr10	4730449	4730735	12.9225	-0.0168982	0.285694	0.879799	0.986089	12.9225	-0.0532947	0.274646	0.571197	0.896473	12.9225	-0.0478377	0.301647	0.680004	0.941054
chr10	4731027	4734654	325.566	-0.0760709	0.126295	0.46074	0.863705	325.566	-0.0334454	0.119563	0.721414	0.941064	325.566	0.0251319	0.101691	0.700815	0.943514
chr10	4734980	4735874	49.0974	-0.0945588	0.224949	0.420459	0.845073	49.0974	-0.073774	0.202961	0.447147	0.841857	49.0974	0.00454727	0.190197	0.959797	0.994256
chr10	4736893	4737190	18.3748	0.0427489	0.272824	0.704665	0.94637	18.3748	-0.0321357	0.246795	0.723687	0.941895	18.3748	-0.0861814	0.300133	0.464421	0.860353
chr10	47384618	47384831	11.9447	0.139572	0.358685	0.282266	0.746009	11.9447	-0.0151808	0.267938	0.867224	0.973853	11.9447	-0.183318	0.412973	0.214143	0.667355
chr10	4739296	4739549	8.15104	-0.0163246	0.318171	0.884683	0.986736	8.15104	-0.139398	0.403361	0.229332	0.694592	8.15104	-0.15138	0.429944	0.29101	0.748978
chr10	4740240	4740807	24.6126	-0.130504	0.285848	0.292928	0.753444	24.6126	-0.108499	0.260793	0.286319	0.746452	24.6126	-0.000665647	0.234079	0.994732	0.998749
chr10	47406553	47406754	9.59784	0.00324976	0.304041	0.976854	0.997911	9.59784	-0.111445	0.354934	0.301502	0.757884	9.59784	-0.149832	0.409874	0.289946	0.748011
chr10	4740983	4741182	11.4556	-0.160736	0.390066	0.234458	0.70384	11.4556	-0.098336	0.324369	0.342787	0.78547	11.4556	0.0297142	0.316263	0.80087	0.967191
chr10	4741370	4741658	13.4955	-0.188638	0.409202	0.183612	0.643871	13.4955	-0.0855229	0.305878	0.394231	0.817171	13.4955	0.0592401	0.3232	0.622247	0.924631
chr10	4749964	4750190	8.68175	-0.0848123	0.345414	0.47893	0.871319	8.68175	-0.205762	0.473602	0.126378	0.565929	8.68175	-0.110996	0.393143	0.407244	0.827869
chr10	47553048	47553480	24.5084	0.0408422	0.247168	0.716131	0.949841	24.5084	-0.0386997	0.226154	0.672489	0.929092	24.5084	-0.0873555	0.268707	0.432537	0.843794
chr10	4758798	4759435	25.4821	-0.304067	0.415167	0.0660419	0.403647	25.4821	-0.0186472	0.216809	0.83691	0.966833	25.4821	0.263495	0.410076	0.100843	0.470779
chr10	4759674	4759870	7.00418	-0.101006	0.378154	0.409718	0.838976	7.00418	-0.124502	0.397246	0.267812	0.730594	7.00418	-0.0347876	0.363863	0.778312	0.961129
chr10	4760046	4760217	9.5206	-0.0634435	0.332834	0.586371	0.915245	9.5206	-0.0460222	0.297681	0.626918	0.914463	9.5206	0.00734821	0.326636	0.950708	0.992975
chr10	4760407	4760895	20.484	-0.430416	0.522642	0.0324094	0.269485	20.484	-0.136199	0.298119	0.210177	0.677616	20.484	0.112572	0.312099	0.3571	0.798828
chr10	4761019	4761564	32.3567	-0.162519	0.283271	0.206659	0.674111	32.3567	-0.023038	0.20565	0.802113	0.95762	32.3567	0.115497	0.268678	0.308702	0.764882
chr10	4761653	4767115	548.068	-0.247074	0.113674	0.0104834	0.131961	548.068	-0.204749	0.109415	0.0228356	0.239666	548.068	0.017413	0.0867119	0.766127	0.957592
chr10	4767249	4774962	718.658	-0.556943	0.130281	1.79034e-07	1.80471e-05	718.658	-0.232038	0.106677	0.00878085	0.13109	718.658	0.231754	0.124434	0.00867786	0.102299
chr10	4775141	4775453	15.4057	-0.703551	0.710483	0.0103279	0.130651	15.4057	-0.189205	0.379672	0.130531	0.571522	15.4057	0.157165	0.383994	0.260362	0.71953
chr10	4775535	4775705	11.5027	-0.265085	0.485191	0.101793	0.500783	11.5027	-0.275743	0.519991	0.0739745	0.446595	11.5027	-0.0167249	0.321982	0.887617	0.982031
chr10	4775954	4776157	13.5602	-0.143822	0.361057	0.271204	0.737218	13.5602	-0.151981	0.370006	0.193339	0.659084	13.5602	-0.0223548	0.301726	0.846142	0.97625
chr10	4776267	4777299	41.967	-0.262126	0.311442	0.0727277	0.422272	41.967	-0.363104	0.391158	0.021929	0.233589	41.967	-0.0466322	0.208892	0.625489	0.925565
chr10	4777377	4780585	249.944	-0.125592	0.140433	0.249436	0.717903	249.944	-0.167678	0.138757	0.0966759	0.504825	249.944	-0.0353064	0.114604	0.616268	0.923285
chr10	4781115	4783775	189.439	-0.424635	0.215399	0.00248033	0.0488928	189.439	-0.265409	0.176829	0.0189921	0.212719	189.439	0.0542496	0.134739	0.483303	0.871641
chr10	4783941	4785143	98.1761	-0.137243	0.190744	0.251125	0.719313	98.1761	-0.163419	0.190004	0.128649	0.569813	98.1761	-0.0297558	0.154345	0.715875	0.946818
chr10	4785263	4787144	168.425	-0.0775141	0.15647	0.493017	0.878891	168.425	-0.111909	0.150928	0.271118	0.733399	168.425	-0.0307357	0.129242	0.682132	0.941054
chr10	4787273	4788940	146.876	0.077278	0.159658	0.496662	0.879893	146.876	-0.101133	0.154053	0.319432	0.77151	146.876	-0.168452	0.187556	0.0942579	0.452972
chr10	4789035	4790153	94.2126	-0.0118356	0.176674	0.917636	0.990777	94.2126	-0.128353	0.179203	0.216973	0.683597	94.2126	-0.10542	0.184717	0.259897	0.719158
chr10	4790385	4791394	64.0381	-0.0379358	0.194565	0.740442	0.955599	64.0381	-0.238284	0.259526	0.0517098	0.375106	64.0381	-0.197692	0.268372	0.10766	0.487497
chr10	4791908	4792355	20.2004	-0.0684374	0.26882	0.552022	0.901786	20.2004	-0.198968	0.367983	0.114611	0.54203	20.2004	-0.122249	0.318812	0.325942	0.77847
chr10	4792882	4793192	13.6965	-0.0310456	0.286098	0.782388	0.965771	13.6965	-0.0195027	0.254536	0.829082	0.965088	13.6965	0.0069232	0.283233	0.950522	0.992975
chr10	4796137	4796475	12.4015	-0.10312	0.330471	0.398947	0.833746	12.4015	-0.12124	0.339071	0.264817	0.728508	12.4015	-0.0309437	0.304312	0.789421	0.963879
chr10	4796713	4797281	22.2182	-0.0806944	0.267049	0.48823	0.876335	22.2182	-0.215225	0.371296	0.0967302	0.504825	22.2182	-0.117521	0.306393	0.333664	0.783822
chr10	4797369	4798838	73.4518	-0.132946	0.205196	0.269321	0.735598	73.4518	-0.325349	0.296195	0.0191659	0.214114	73.4518	-0.127549	0.218698	0.217928	0.673308
chr10	4799475	4799657	6.49903	-0.112373	0.393611	0.366509	0.811609	6.49903	-0.131481	0.41176	0.249954	0.714112	6.49903	-0.0302952	0.370009	0.806538	0.968469
chr10	4799818	4800442	42.5926	-0.104223	0.228906	0.378717	0.819362	42.5926	-0.254231	0.316941	0.0525439	0.378485	42.5926	-0.114465	0.246843	0.29171	0.749508
chr10	4800507	4802116	120.162	-0.100202	0.174985	0.389192	0.826251	120.162	-0.144038	0.173398	0.170214	0.634232	120.162	-0.0405251	0.147772	0.614267	0.923
chr10	4803046	4803293	14.7132	-0.0480163	0.283637	0.672374	0.937573	14.7132	-0.177454	0.38371	0.149258	0.602638	14.7132	-0.135813	0.360032	0.307888	0.764329
chr10	4803506	4804038	33.8675	-0.227804	0.314782	0.10731	0.513021	33.8675	-0.446142	0.475809	0.0159215	0.189542	33.8675	-0.085017	0.247648	0.424534	0.838196
chr10	4804157	4804347	11.2291	-0.0753385	0.316633	0.522078	0.890614	11.2291	-0.220584	0.459649	0.109161	0.530275	11.2291	-0.131515	0.383607	0.333298	0.783792
chr10	4804870	4805256	18.5442	-0.140421	0.329829	0.274158	0.739637	18.5442	-0.41378	0.582057	0.0304072	0.281311	18.5442	-0.145847	0.362331	0.279324	0.737789
chr10	4805580	4805854	10.9652	-0.560985	0.709492	0.0191632	0.194274	10.9652	-0.137574	0.363649	0.225511	0.691087	10.9652	0.18096	0.443452	0.227966	0.684115
chr10	4806711	4813094	664.165	-0.189822	0.102078	0.0342166	0.278384	664.165	-0.428381	0.117416	5.72102e-06	0.000573583	664.165	-0.196615	0.115605	0.0162034	0.156744
chr10	4813155	4815472	243.386	-0.188946	0.144656	0.0890243	0.469746	243.386	-0.102179	0.132153	0.297569	0.755027	243.386	0.0478759	0.11728	0.504086	0.881594
chr10	48306731	48307004	19.8181	-0.0401688	0.259536	0.720622	0.951443	19.8181	-0.128463	0.300137	0.231708	0.696085	19.8181	-0.0988704	0.298257	0.403476	0.825457
chr10	4845157	4845462	9.00529	-0.204283	0.459066	0.161699	0.613058	9.00529	-0.00146442	0.278728	0.987182	0.996935	9.00529	0.225012	0.493112	0.16582	0.600737
chr10	4845734	4846021	8.26292	-0.10105	0.363131	0.410178	0.839177	8.26292	-0.0859219	0.336417	0.400847	0.819956	8.26292	-0.00119296	0.336212	0.992071	0.998424
chr10	4847395	4847699	17.6469	-0.124798	0.314659	0.317777	0.776223	17.6469	-0.0214975	0.23624	0.811332	0.959864	17.6469	0.0905341	0.301021	0.444024	0.849947
chr10	4848093	4848754	32.242	-0.262918	0.366706	0.0853799	0.460242	32.242	0.181668	0.291906	0.118803	0.550875	32.242	1.12648	0.578207	0.00125956	0.0260899
chr10	4849366	4849619	12.4955	-0.0529033	0.299209	0.64415	0.929903	12.4955	-0.0935078	0.310623	0.359131	0.797456	12.4955	-0.0533206	0.31064	0.6509	0.933252
chr10	4865420	4866034	33.9821	0.0263959	0.240869	0.812982	0.971928	33.9821	0.0635272	0.228652	0.500755	0.867287	33.9821	0.0440059	0.233723	0.66415	0.937077
chr10	4867192	4867780	28.0827	-0.0445334	0.241992	0.692546	0.942526	28.0827	0.0509969	0.219549	0.583985	0.899739	28.0827	0.106267	0.27049	0.347302	0.792821
chr10	4867978	4868249	15.7078	-0.0793978	0.303195	0.499878	0.880631	15.7078	-0.0348261	0.255704	0.70315	0.937164	15.7078	0.0335048	0.28643	0.766074	0.957592
chr10	4939056	4939229	6.08406	-0.117443	0.409744	0.346342	NA	6.08406	-0.0520997	0.334872	0.591912	0.902292	6.08406	0.0525234	0.3857	0.67686	0.940297
chr10	4942049	4942229	7.92722	0.106314	0.377837	0.389738	0.826766	7.92722	0.124159	0.387011	0.267451	0.730408	7.92722	0.0298435	0.333629	0.804074	0.967773
chr10	49550195	49550481	6.49032	-0.211066	0.484168	0.15016	0.594416	6.49032	-0.660234	0.934922	0.0089567	0.133083	6.49032	-0.209946	0.541964	0.175396	0.616705
chr10	49552777	49553132	8.41742	-0.380091	0.608897	0.0476304	0.335966	8.41742	-0.503844	0.752265	0.022364	0.236696	8.41742	-0.0387869	0.363083	0.753956	0.954787
chr10	4981498	4981829	13.7072	0.0682681	0.303307	0.55727	0.904311	13.7072	0.0722949	0.284949	0.45671	0.846947	13.7072	0.0171579	0.281411	0.877491	0.980401
chr10	49941411	49941685	11.8716	0.337922	0.543312	0.0626763	0.393965	11.8716	0.0193676	0.281809	0.83286	0.966161	11.8716	-0.305272	0.5274	0.0957137	0.457513
chr10	49942136	49942418	15.4979	0.115056	0.325078	0.353156	0.801732	15.4979	0.00542121	0.252904	0.951884	0.988235	15.4979	-0.109408	0.33144	0.383508	0.814321
chr10	50067628	50068160	33.8513	0.211277	0.312003	0.127524	0.555704	33.8513	-0.0181845	0.210369	0.841853	0.968203	33.8513	-0.268638	0.378343	0.0846528	0.427983
chr10	50623608	50623895	16.8727	0.524859	0.615702	0.021979	0.211637	16.8727	0.00438522	0.25504	0.961102	0.990689	16.8727	-0.565237	0.639559	0.0244504	0.205155
chr10	50624093	50624518	30.1527	-0.00780147	0.23148	0.944138	0.992997	30.1527	-0.0658923	0.224125	0.486986	0.862324	30.1527	-0.0642042	0.238486	0.533931	0.893235
chr10	50624666	50625751	110.651	0.300061	0.218298	0.0256853	0.232619	110.651	-0.247839	0.213383	0.0358289	0.307535	110.651	-1.0025	0.273281	1.68433e-05	0.000848408
chr10	51699678	51699901	18.1811	0.00153585	0.262204	0.98895	0.999149	18.1811	-0.0408036	0.245143	0.656093	0.923274	18.1811	-0.0504324	0.272301	0.647328	0.932389
chr10	52313267	52313496	12.7683	-0.0145721	0.287284	0.896224	0.98865	12.7683	0.0131368	0.256051	0.884138	0.977257	12.7683	0.0313113	0.291705	0.782794	0.961754
chr10	52313708	52314013	13.1872	-0.0243145	0.287798	0.828288	0.975616	13.1872	0.0387862	0.261411	0.673217	0.929392	13.1872	0.0760464	0.312792	0.524618	0.88958
chr10	52314637	52314996	16.2933	-0.0772083	0.290304	0.508818	0.884873	16.2933	-0.0618513	0.261014	0.512864	0.872314	16.2933	0.00120331	0.268549	0.991156	0.998424
chr10	52315481	52315864	14.8532	-0.016547	0.279698	0.882078	0.986206	14.8532	-0.162819	0.375648	0.172848	0.637605	14.8532	-0.175481	0.399721	0.224852	0.680367
chr10	52316912	52317188	14.5415	-0.0655176	0.293803	0.570996	0.910379	14.5415	-0.099133	0.302571	0.332969	0.77977	14.5415	-0.0455186	0.293152	0.690451	0.94187
chr10	52317289	52317459	7.52021	-0.0331398	0.332261	0.770401	0.963104	7.52021	-0.0900211	0.354791	0.386043	0.812868	7.52021	-0.0731095	0.37349	0.566331	0.907232
chr10	52317770	52317948	7.43259	0.0258458	0.341664	0.819007	0.973021	7.43259	0.123992	0.391602	0.26861	0.731383	7.43259	0.119275	0.403571	0.380425	0.812947
chr10	52318372	52318594	11.5132	-0.0487395	0.307324	0.670117	0.937038	11.5132	-0.0170808	0.266633	0.850794	0.970093	11.5132	0.0278937	0.30606	0.810107	0.969269
chr10	52318741	52319002	12.2206	0.00192962	0.292699	0.986215	0.999149	12.2206	0.0565582	0.279233	0.550546	0.888673	12.2206	0.0689394	0.315923	0.564408	0.906525
chr10	52319711	52319912	9.2238	-0.00401459	0.318956	0.971482	0.997401	9.2238	-0.0184599	0.291005	0.84145	0.968133	9.2238	-0.0195755	0.331792	0.870148	0.97956
chr10	52322242	52322458	9.90855	0.00565058	0.315072	0.959856	0.995536	9.90855	0.0601218	0.304942	0.534162	0.881539	9.90855	0.0705723	0.343624	0.569366	0.907885
chr10	52322833	52323188	16.0741	-0.0792303	0.307057	0.501293	0.881029	16.0741	-0.0281435	0.256284	0.756886	0.949853	16.0741	0.041873	0.293791	0.714088	0.945776
chr10	52324169	52324365	8.45453	-0.0201811	0.313795	0.857802	0.98119	8.45453	-0.491364	0.767779	0.022875	0.23984	8.45453	-0.489979	0.725043	0.0347528	0.254155
chr10	52324902	52325245	10.6691	-0.160895	0.396925	0.23468	0.704229	10.6691	-0.111763	0.345132	0.297825	0.755297	10.6691	0.018808	0.320893	0.873605	0.979665
chr10	52418422	52418670	5.82855	-0.284496	0.588291	0.0739113	NA	5.82855	-0.0592826	0.345758	0.547161	0.887039	5.82855	0.185914	0.515527	0.21511	0.668751
chr10	52437707	52438110	15.4326	-0.0574193	0.288313	0.61627	0.923523	15.4326	-0.0892095	0.291528	0.372739	0.805573	15.4326	-0.0439441	0.289512	0.698721	0.943283
chr10	52443016	52443318	15.3796	-0.112841	0.313761	0.358848	0.805314	15.3796	-0.255817	0.454015	0.0782112	0.459524	15.3796	-0.106085	0.331111	0.396724	0.821214
chr10	52443993	52444218	10.8833	-0.0461744	0.303487	0.68562	0.940873	10.8833	-0.143208	0.374751	0.214449	0.681103	10.8833	-0.109074	0.362658	0.402858	0.824982
chr10	52444388	52444942	19.0264	-0.0981478	0.286776	0.411265	0.840098	19.0264	-0.198001	0.370432	0.116442	0.546036	19.0264	-0.0872787	0.295202	0.455258	0.855374
chr10	52446631	52446920	8.98398	-0.0276995	0.318737	0.806516	0.970797	8.98398	-0.108681	0.362428	0.312999	0.765972	8.98398	-0.100118	0.379789	0.445613	0.850223
chr10	52451231	52451814	22.569	-0.0212038	0.24918	0.848834	0.979964	22.569	-0.0092766	0.222411	0.917806	0.98296	22.569	0.00898185	0.237809	0.929638	0.988914
chr10	52452417	52452905	20.6667	0.0020932	0.251351	0.984931	0.999149	20.6667	-0.122567	0.292196	0.246869	0.710844	20.6667	-0.154784	0.339586	0.240785	0.698636
chr10	52453105	52453275	7.87675	0.0393592	0.337513	0.729973	0.952895	7.87675	-0.0416254	0.317898	0.662407	0.925431	7.87675	-0.103509	0.395529	0.436375	0.845851
chr10	52454312	52454980	27.846	0.10457	0.262603	0.380702	0.821063	27.846	0.0541589	0.223575	0.561658	0.892244	27.846	-0.0297232	0.223759	0.76318	0.957121
chr10	52483250	52483518	10.519	0.0964109	0.337935	0.427307	0.847718	10.519	-0.030635	0.282974	0.740476	0.945939	10.519	-0.160554	0.407724	0.262072	0.721325
chr10	52483856	52484341	24.3656	0.0107693	0.242566	0.92273	0.991545	24.3656	-0.0232816	0.220706	0.797172	0.955998	24.3656	-0.0360538	0.237779	0.723976	0.948052
chr10	52485126	52485397	11.9068	-0.00290238	0.29271	0.979268	0.998579	11.9068	-0.00649262	0.262759	0.942683	0.986397	11.9068	-0.00519083	0.295773	0.963661	0.995725
chr10	52486109	52486284	8.99661	0.0280501	0.312455	0.803954	0.970203	8.99661	-0.141963	0.399932	0.222683	0.688949	8.99661	-0.244071	0.504873	0.144904	0.564734
chr10	52488652	52488902	7.43223	0.0605649	0.345941	0.602499	0.919725	7.43223	-0.104637	0.382523	0.330805	0.777987	7.43223	-0.24862	0.533719	0.140445	0.556198
chr10	5412623	5412892	24.4743	0.195909	0.334094	0.156396	0.605548	24.4743	0.139028	0.289793	0.200758	0.667373	24.4743	-0.0145875	0.227917	0.883357	0.981207
chr10	5446641	5447637	66.0985	0.0952315	0.20398	0.417293	0.842856	66.0985	0.0337039	0.180462	0.727127	0.94258	66.0985	-0.040513	0.174507	0.641638	0.930597
chr10	5448068	5448410	14.1085	-0.0475952	0.28802	0.675391	0.938069	14.1085	-0.128218	0.336069	0.243053	0.707392	14.1085	-0.0920827	0.327255	0.455073	0.855374
chr10	54798457	54798816	7.82822	-0.0919128	0.358418	0.447684	0.856657	7.82822	-0.649837	0.897029	0.0109464	0.151178	7.82822	-0.37564	0.662977	0.0604215	0.353747
chr10	54799966	54800171	4.40054	-0.0728003	0.397247	0.527654	NA	4.40054	-0.17369	0.509876	0.15789	NA	4.40054	-0.105744	0.460656	0.422761	NA
chr10	55143427	55143597	3.47736	-0.150869	0.47982	0.227207	NA	3.47736	-0.196508	0.552665	0.119657	NA	3.47736	-0.0454214	0.446955	0.70736	NA
chr10	55148224	55148394	4.1198	-0.0961662	0.416097	0.416564	NA	4.1198	-0.182157	0.521899	0.144783	NA	4.1198	-0.0863298	0.450413	0.501449	NA
chr10	55149757	55149988	5.30764	-0.0500273	0.378483	0.658806	NA	5.30764	-0.153045	0.47633	0.19707	0.664182	5.30764	-0.115786	0.45798	0.39055	0.817895
chr10	55151002	55151281	7.02513	-0.0168786	0.328721	0.880891	0.986124	7.02513	-0.306678	0.620441	0.0603163	0.404701	7.02513	-0.326686	0.616853	0.0825037	0.421517
chr10	55159817	55160291	15.0541	-0.193937	0.37978	0.170383	0.626001	15.0541	-0.450195	0.618748	0.0261739	0.260337	15.0541	-0.110371	0.341319	0.38603	0.815143
chr10	55161665	55161912	6.31977	-0.0858531	0.380301	0.472137	NA	6.31977	-0.029854	0.317326	0.751572	0.948601	6.31977	0.051259	0.378015	0.683209	0.941054
chr10	55189751	55190011	5.89178	-0.0470309	0.357674	0.680806	NA	5.89178	-0.159915	0.463822	0.188644	0.654088	5.89178	-0.125833	0.445459	0.36226	0.801683
chr10	5545793	5545970	13.0252	-0.151824	0.374096	0.252983	0.721457	13.0252	0.0337502	0.261253	0.712345	0.939038	13.0252	0.251098	0.473399	0.132612	0.540763
chr10	5546451	5548943	213.862	-0.872582	0.22452	1.22796e-06	9.76539e-05	213.862	-0.0445038	0.135618	0.650407	0.921963	213.862	0.796088	0.211425	1.00521e-05	0.000545751
chr10	5549362	5550006	33.7505	-0.505742	0.507055	0.0178164	0.184735	33.7505	0.13313	0.251255	0.207392	0.674344	33.7505	1.34894	0.549287	0.000359886	0.00989797
chr10	5550477	5550954	20.7898	-0.252733	0.417019	0.104802	0.507181	20.7898	0.167524	0.326253	0.15068	0.605751	20.7898	1.091	0.71384	0.00280555	0.0468553
chr10	5551015	5551705	31.2002	-0.203189	0.338984	0.146385	0.587723	31.2002	0.969029	0.620994	0.00163303	0.0424323	31.2002	1.85537	0.49966	8.94727e-06	0.000493452
chr10	5552075	5552451	12.8552	-0.269852	0.487298	0.0983403	0.493914	12.8552	0.0368485	0.264197	0.688538	0.932864	12.8552	0.460906	0.636802	0.0419486	0.284563
chr10	5585403	5585618	9.50451	-0.195897	0.46888	0.170839	0.626419	9.50451	0.189931	0.438722	0.141927	0.589514	9.50451	0.883921	0.898736	0.00709238	0.0893444
chr10	5590210	5590704	17.5647	-0.740933	0.732033	0.00897215	0.118294	17.5647	0.0410468	0.242719	0.654133	0.922499	17.5647	1.17365	0.799242	0.00252739	0.0431748
chr10	5591512	5591749	6.92472	-0.112758	0.423097	0.355632	0.803757	6.92472	0.248141	0.540986	0.0917124	0.492391	6.92472	0.666765	0.858502	0.0139053	0.141814
chr10	5594217	5594837	29.8928	-1.29527	0.672962	0.000704308	0.0191933	29.8928	0.149283	0.269933	0.171962	0.636169	29.8928	2.0582	0.53893	4.4699e-06	0.000267644
chr10	5594942	5597260	133.306	-2.62498	0.283691	9.33909e-22	1.27946e-18	133.306	0.00502425	0.149642	0.959663	0.990575	133.306	2.66337	0.287551	5.60884e-22	8.80055e-19
chr10	5597393	5597623	8.98979	-0.399983	0.730096	0.0184707	0.189679	8.98979	0.237098	0.499504	0.0987122	0.507521	8.98979	1.08922	1.13437	0.000867994	0.0197524
chr10	5622998	5623211	12.4721	-0.211887	0.433047	0.151939	0.597835	12.4721	0.00880646	0.257803	0.922144	0.983624	12.4721	0.260735	0.490017	0.126138	0.527708
chr10	56361655	56361825	8.42984	0.0653362	0.337981	0.576233	0.91147	8.42984	-0.0849107	0.3472	0.408036	0.825192	8.42984	-0.222063	0.493188	0.169511	0.607052
chr10	5684831	5685430	59.1763	0.029525	0.198478	0.795721	0.967886	59.1763	-0.129843	0.209814	0.212615	0.680614	59.1763	-0.179089	0.263223	0.133409	0.542503
chr10	5812378	5812551	7.50279	0.0234231	0.337447	0.835621	0.977096	7.50279	-0.0531319	0.331577	0.58464	0.899865	7.50279	-0.0993766	0.399921	0.453626	0.854631
chr10	5812610	5813419	85.4	0.0414588	0.183261	0.71829	0.950782	85.4	0.0451116	0.169719	0.647726	0.920658	85.4	0.00757839	0.152553	0.925398	0.988113
chr10	5813648	5814256	62.7813	0.0825802	0.21429	0.477879	0.871026	62.7813	0.115907	0.210674	0.257045	0.720595	62.7813	0.037609	0.185449	0.674678	0.939814
chr10	58267179	58267917	38.0687	-0.00906488	0.218315	0.935565	0.992555	38.0687	-0.116114	0.233867	0.256404	0.720417	38.0687	-0.116178	0.255456	0.293628	0.750929
chr10	58268299	58268469	7.2991	0.0316867	0.333822	0.779997	0.96499	7.2991	-0.00467111	0.299946	0.959685	0.990575	7.2991	-0.0405047	0.349533	0.741195	0.953138
chr10	58269213	58269912	61.9805	0.0462356	0.196081	0.686984	0.941253	61.9805	-0.219349	0.252866	0.0656819	0.420253	61.9805	-0.380557	0.357559	0.0254183	0.210351
chr10	58385486	58385913	23.3682	-0.042073	0.249097	0.708158	0.94748	23.3682	-0.146197	0.299714	0.186339	0.651478	23.3682	-0.111887	0.293959	0.345182	0.791498
chr10	5888994	5889830	55.6141	0.120942	0.220663	0.313294	0.77302	55.6141	-0.0327958	0.188311	0.730376	0.943478	55.6141	-0.154374	0.25316	0.176134	0.617502
chr10	59906183	59906453	21.1628	0.146175	0.324932	0.257428	0.724549	21.1628	-0.230661	0.426713	0.0936823	0.496969	21.1628	-0.932418	0.733069	0.0056505	0.0767612
chr10	59906627	59906937	24.9043	0.0115079	0.24151	0.917476	0.990777	24.9043	-0.0884054	0.249776	0.36744	0.801574	24.9043	-0.119166	0.293071	0.316594	0.7706
chr10	59906948	59907450	25.9453	0.0416246	0.244513	0.71112	0.948425	25.9453	-0.0584516	0.2316	0.532446	0.88047	25.9453	-0.116779	0.288	0.321166	0.774436
chr10	59907866	59908546	66.263	-0.115386	0.206861	0.332311	0.787552	66.263	-0.525604	0.403204	0.00470392	0.0866278	66.263	-0.259795	0.306696	0.0635255	0.363975
chr10	60778533	60778799	13.1937	0.0325478	0.296958	0.773011	0.963361	13.1937	0.108562	0.32307	0.302806	0.758983	13.1937	0.09133	0.328675	0.45942	0.858158
chr10	60782794	60782991	5.89173	0.0204247	0.347891	0.855887	NA	5.89173	-0.180731	0.498809	0.15379	0.610126	5.89173	-0.274961	0.588664	0.111473	0.495767
chr10	6089072	6089441	30.9135	0.0647913	0.250522	0.570986	0.910379	30.9135	0.0343966	0.220298	0.706742	0.937965	30.9135	-0.0191208	0.226673	0.847121	0.976544
chr10	6144952	6145299	25.234	0.00543916	0.243605	0.960894	0.995536	25.234	-0.0114988	0.219684	0.898455	0.979067	25.234	-0.0177648	0.233401	0.860047	0.97814
chr10	6145425	6145595	7.99278	0.0397601	0.33752	0.727413	0.952192	7.99278	-0.090692	0.36425	0.384591	0.812225	7.99278	-0.183835	0.471618	0.225987	0.681959
chr10	6163897	6164409	37.0036	-0.082798	0.234451	0.47601	0.870034	37.0036	-0.070452	0.213114	0.462613	0.849808	37.0036	-0.00158381	0.203858	0.986492	0.9982
chr10	6203001	6203334	25.471	0.125132	0.281552	0.309171	0.768679	25.471	0.073531	0.238499	0.442095	0.839308	25.471	-0.0253832	0.228938	0.799239	0.966837
chr10	624338	624689	20.4129	0.763214	0.659917	0.00692338	0.0993682	20.4129	-0.0117356	0.240232	0.895858	0.978726	20.4129	-0.946458	0.684714	0.00464509	0.0665605
chr10	624827	625160	26.9162	0.542544	0.530102	0.01517	0.167973	26.9162	0.00448893	0.220764	0.960172	0.990625	26.9162	-0.58102	0.549627	0.0169547	0.161352
chr10	625306	625999	52.1159	0.494474	0.39304	0.00985891	0.126491	52.1159	-0.0512009	0.194865	0.591903	0.902292	52.1159	-0.839452	0.445454	0.00187959	0.0349221
chr10	6274327	6275292	63.2127	-0.203336	0.238631	0.117533	0.536602	63.2127	-0.109339	0.193925	0.282988	0.743992	63.2127	0.044358	0.178809	0.615138	0.923
chr10	6275529	6276319	53.466	-0.0511411	0.204238	0.655332	0.933146	53.466	-0.196157	0.251477	0.0900027	0.488056	53.466	-0.136868	0.243392	0.213471	0.66671
chr10	6279815	6280129	7.00723	-0.179974	0.449377	0.196956	0.662142	7.00723	-0.599631	0.87607	0.0128561	0.166366	7.00723	-0.204471	0.523396	0.188314	0.634405
chr10	62804255	62805844	95.7426	0.137235	0.188506	0.250304	0.718381	95.7426	-0.33841	0.273638	0.0134367	0.171126	95.7426	-0.856365	0.325539	0.000314845	0.0089413
chr10	63105537	63105755	5.58682	-0.0415677	0.359726	0.714476	NA	5.58682	-0.191537	0.511128	0.139659	0.586269	5.58682	-0.163846	0.488348	0.260883	0.720349
chr10	63106543	63106909	12.024	-0.149136	0.364115	0.258068	0.724549	12.024	-0.475841	0.677438	0.0249693	0.253826	12.024	-0.164279	0.41198	0.254741	0.71356
chr10	63133352	63133838	38.9075	0.0998909	0.233602	0.397229	0.832501	38.9075	-0.259924	0.344128	0.0543443	0.384685	38.9075	-0.738708	0.521278	0.00594489	0.079352
chr10	63265402	63265706	14.7806	0.0521089	0.281706	0.647136	0.930322	14.7806	-0.17566	0.38497	0.152488	0.608298	14.7806	-0.376711	0.549814	0.0612142	0.356649
chr10	63266926	63267335	23.2948	-0.176461	0.319582	0.187055	0.649223	23.2948	-0.343079	0.468879	0.0372863	0.313947	23.2948	-0.0866703	0.279043	0.445055	0.850073
chr10	63267445	63269184	130.971	-0.0516688	0.1658	0.650941	0.931586	130.971	-0.717797	0.320984	0.000200971	0.0093571	130.971	-0.639296	0.297343	0.00111741	0.0240175
chr10	63269419	63269686	19.876	0.0324768	0.264153	0.771629	0.963361	19.876	-0.0429926	0.245537	0.639746	0.918005	19.876	-0.0884073	0.294787	0.449422	0.852515
chr10	63270309	63270516	4.57566	-0.220739	0.54029	0.11828	NA	4.57566	-0.151237	0.473681	0.200823	NA	4.57566	0.0402517	0.425924	0.744237	NA
chr10	63465214	63466519	76.6475	0.478955	0.351666	0.00805693	0.11028	76.6475	0.0278026	0.180346	0.772919	0.952693	76.6475	-0.416942	0.355162	0.0177355	0.166584
chr10	63520590	63521200	45.4596	0.0146146	0.209631	0.896977	0.988799	45.4596	-0.108039	0.216878	0.285043	0.745263	45.4596	-0.133609	0.253119	0.232112	0.689821
chr10	63521423	63521829	46.9839	-0.0223861	0.209848	0.843009	0.97856	46.9839	-0.0870732	0.206641	0.376604	0.806723	46.9839	-0.0655963	0.207883	0.495008	0.877948
chr10	63522154	63522324	14.1035	0.0774623	0.301124	0.509186	0.884873	14.1035	0.00538104	0.252054	0.952223	0.988235	14.1035	-0.0706527	0.302327	0.546771	0.899447
chr10	63629804	63630387	41.6347	0.285245	0.336421	0.0617016	0.39076	41.6347	0.1688	0.265942	0.133118	0.575739	41.6347	-0.035202	0.199531	0.704861	0.944239
chr10	67764184	67764380	9.25887	-0.102978	0.353684	0.40225	0.835291	9.25887	-0.0899157	0.329559	0.380609	0.809161	9.25887	-0.00387055	0.323894	0.973936	0.99665
chr10	67849524	67850054	39.8893	0.0369528	0.218712	0.743674	0.956615	39.8893	-0.00508251	0.196833	0.956248	0.988823	39.8893	-0.0357544	0.201809	0.702176	0.94367
chr10	67884162	67884542	25.7137	-0.0172548	0.241857	0.876693	0.985027	25.7137	-0.12033	0.272801	0.248858	0.713416	25.7137	-0.118286	0.293296	0.320045	0.773928
chr10	67884679	67885361	61.5433	0.07762	0.200628	0.504217	0.882065	61.5433	-0.169035	0.225492	0.124525	0.561534	61.5433	-0.36654	0.352482	0.0280251	0.223553
chr10	67886161	67886368	4.76533	-0.0563936	0.379716	0.621256	NA	4.76533	-0.185353	0.518583	0.143316	0.592229	4.76533	-0.136994	0.480042	0.322235	0.775571
chr10	68074580	68075245	67.3763	0.0693705	0.196305	0.549176	0.900589	67.3763	-0.0283305	0.17809	0.769714	0.952569	67.3763	-0.0834072	0.19203	0.372507	0.80845
chr10	68083154	68083324	10.1	-0.0371672	0.310867	0.743444	0.9566	10.1	-0.219632	0.479715	0.112525	0.537344	10.1	-0.194326	0.456352	0.206134	0.657863
chr10	68083502	68083734	13.2729	-0.00300092	0.280437	0.978493	0.998345	13.2729	-0.251529	0.478139	0.0851099	0.477139	13.2729	-0.311589	0.521974	0.0909026	0.44572
chr10	68083812	68083999	11.7474	0.0641696	0.311006	0.580556	0.912684	11.7474	-0.250566	0.506911	0.0890597	0.486173	11.7474	-0.564928	0.713164	0.0263518	0.215407
chr10	68084277	68085006	35.3132	-0.182366	0.284542	0.166195	0.618928	35.3132	-2.10768	0.489096	1.60605e-06	0.000204876	35.3132	-1.38021	0.585449	0.000419999	0.0111036
chr10	68085316	68085555	13.2982	-0.197997	0.399546	0.167532	0.620865	13.2982	-0.307872	0.523378	0.0578358	0.39784	13.2982	-0.0620666	0.317586	0.603462	0.9204
chr10	68085720	68088264	159.705	0.0223423	0.153586	0.841892	0.978442	159.705	-1.49431	0.227779	2.17075e-11	1.44937e-08	159.705	-1.51389	0.229442	6.51321e-12	1.7929e-09
chr10	68088794	68089772	47.91	2.01857e-05	0.20803	0.999857	0.999924	47.91	-1.5174	0.469506	4.10218e-05	0.00267076	47.91	-1.47546	0.44326	4.25606e-05	0.00178794
chr10	68091567	68091737	7.25017	-0.00180286	0.326335	0.987194	0.999149	7.25017	-0.0730505	0.338897	0.466488	0.852598	7.25017	-0.0928007	0.386011	0.478081	0.869683
chr10	68092886	68093115	9.3275	-0.192499	0.428851	0.178834	0.638218	9.3275	-0.694964	0.867512	0.0105059	0.147747	9.3275	-0.202258	0.482701	0.196273	0.645388
chr10	68093797	68095293	100.175	0.0371336	0.173345	0.745933	0.956989	100.175	-1.19958	0.309051	4.43747e-06	0.000466088	100.175	-1.26767	0.285331	1.00073e-06	7.84595e-05
chr10	68095455	68095841	21.7387	0.0473869	0.25391	0.674434	0.937998	21.7387	-0.444317	0.569669	0.0238234	0.246259	21.7387	-0.81686	0.672615	0.00789204	0.0961677
chr10	68096728	68096898	7.08385	-0.0876229	0.362857	0.466303	0.866288	7.08385	-0.196136	0.481975	0.137624	0.583382	7.08385	-0.102156	0.404273	0.443281	0.849526
chr10	68097441	68097672	14.2273	0.0827568	0.3026	0.483443	0.87445	14.2273	-0.239442	0.466829	0.093	0.495258	14.2273	-0.63911	0.707902	0.0190008	0.17394
chr10	68097856	68098068	10.7552	-0.0087137	0.297731	0.937933	0.992733	10.7552	-0.117363	0.351896	0.280789	0.74192	10.7552	-0.137211	0.389696	0.318234	0.771761
chr10	68099773	68100470	44.9554	-0.0248342	0.210785	0.826106	0.974955	44.9554	-1.63955	0.460151	1.91e-05	0.00148729	44.9554	-1.49528	0.457566	4.90836e-05	0.00199004
chr10	68100559	68100761	11.9571	-0.00459864	0.287819	0.967117	0.99652	11.9571	-0.169185	0.398893	0.166778	0.629389	11.9571	-0.20785	0.443359	0.181018	0.624702
chr10	68100858	68101046	10.7709	0.0283817	0.302351	0.801271	0.969664	10.7709	-0.93755	1.0194	0.00416318	0.079917	10.7709	-1.18564	1.0082	0.00220342	0.0391981
chr10	68101186	68101383	12.0294	0.0408356	0.294368	0.718604	0.950782	12.0294	-0.725334	0.870582	0.00953596	0.13912	12.0294	-1.08028	0.913372	0.00374666	0.0572135
chr10	68102794	68103071	11.7035	-0.0799398	0.315151	0.49899	0.880232	11.7035	-0.292794	0.529528	0.0656412	0.420253	11.7035	-0.171886	0.41736	0.239454	0.697366
chr10	68103737	68104650	42.9869	-0.110194	0.230483	0.354734	0.803162	42.9869	-1.79645	0.444304	5.02696e-06	0.000513572	42.9869	-1.3362	0.497864	0.000226105	0.00688205
chr10	68104770	68105174	17.7464	-0.0904117	0.288724	0.445436	0.855451	17.7464	-0.80108	0.776932	0.00655153	0.108207	17.7464	-0.424799	0.572961	0.0471847	0.30583
chr10	68105834	68106060	11.6052	-0.00603191	0.291225	0.956923	0.994744	11.6052	-0.0799045	0.304731	0.421682	0.831781	11.6052	-0.0940328	0.342556	0.455243	0.855374
chr10	68106154	68106780	43.7729	0.088945	0.220506	0.446522	0.856136	43.7729	-1.11683	0.563973	0.000584125	0.0204643	43.7729	-1.50462	0.440535	3.27722e-05	0.00144037
chr10	68106994	68107183	15.6439	0.0492063	0.277348	0.664461	0.935398	15.6439	-0.903552	0.871374	0.00522367	0.0926125	15.6439	-1.33252	0.846106	0.00150497	0.0297965
chr10	68107306	68107906	33.7173	0.0305757	0.224885	0.785522	0.966007	33.7173	-0.601761	0.564551	0.00812125	0.124309	33.7173	-0.889921	0.573495	0.00368426	0.0564799
chr10	68108205	68108780	35.8532	0.0774908	0.229811	0.5029	0.881523	35.8532	-1.06898	0.631969	0.00116019	0.0336123	35.8532	-1.48779	0.504448	0.000107492	0.0037689
chr10	68108950	68109182	16.416	0.090382	0.294871	0.446642	0.856143	16.416	-0.0802103	0.280421	0.4133	0.828738	16.416	-0.261196	0.45008	0.116168	0.505496
chr10	68109581	68109752	14.6912	0.0990634	0.311341	0.412062	0.840857	14.6912	-0.0124584	0.252272	0.889875	0.977596	14.6912	-0.123696	0.341755	0.336821	0.786213
chr10	68109887	68110124	16.7941	0.0318817	0.269162	0.775833	0.963756	16.7941	-0.221242	0.420605	0.101514	0.513808	16.7941	-0.389372	0.546593	0.0559584	0.337633
chr10	68133669	68134094	15.4405	-0.199452	0.385315	0.16281	0.614692	15.4405	-0.315713	0.510566	0.0529315	0.380101	15.4405	-0.0634357	0.30431	0.588374	0.91608
chr10	68134206	68134415	7.45571	-0.107265	0.37478	0.386415	0.824942	7.45571	-0.236668	0.52482	0.0998919	0.509791	7.45571	-0.106515	0.405894	0.426767	0.839857
chr10	68134645	68136318	84.1336	-0.63701	0.356223	0.00155263	0.0346771	84.1336	-0.187219	0.202225	0.0910497	0.490526	84.1336	0.166574	0.230162	0.131605	0.538517
chr10	68136823	68137032	14.081	-0.26291	0.459366	0.10182	0.500783	14.081	-0.0228189	0.25093	0.800681	0.957078	14.081	0.219322	0.440294	0.163028	0.597032
chr10	68137200	68137377	8.16505	-0.127324	0.405499	0.317833	0.776234	8.16505	0.0559744	0.315516	0.563107	0.892776	8.16505	0.27261	0.549822	0.11975	0.512882
chr10	68152776	68152946	5.86976	-0.20092	0.490931	0.158752	NA	5.86976	-0.0808621	0.359107	0.429436	0.834433	5.86976	0.0849559	0.411794	0.515381	0.886312
chr10	68153183	68153353	9.57917	-0.299955	0.532628	0.0797955	0.444259	9.57917	-0.118829	0.356001	0.277144	0.73899	9.57917	0.0907338	0.370011	0.482312	0.871355
chr10	68154072	68154341	9.99784	-0.0705312	0.330443	0.548215	0.900165	9.99784	-0.0621768	0.303666	0.521072	0.87613	9.99784	-0.00437034	0.320133	0.970439	0.996079
chr10	68231038	68231514	37.1428	0.0784954	0.23123	0.497689	0.879893	37.1428	0.00749999	0.200228	0.935112	0.985451	37.1428	-0.0585719	0.216277	0.549118	0.900178
chr10	68327725	68330484	228.83	0.373173	0.177959	0.00302456	0.0561244	228.83	-0.614381	0.23878	6.54365e-05	0.00389679	228.83	-1.26588	0.190526	5.05224e-12	1.45454e-09
chr10	68330832	68331898	122.908	0.117175	0.176707	0.317329	0.775966	122.908	-0.319506	0.243457	0.0137721	0.173365	122.908	-0.735508	0.305609	0.000561269	0.0139676
chr10	68332100	68333361	124.999	0.140558	0.174331	0.23258	0.70254	124.999	-0.120901	0.165647	0.241061	0.705361	124.999	-0.330161	0.260119	0.0181646	0.169149
chr10	68333481	68333658	9.72596	-0.00116728	0.307331	0.99169	0.999149	9.72596	-0.225918	0.495504	0.107893	0.527484	9.72596	-0.28465	0.542494	0.111115	0.494911
chr10	68406208	68406485	13.4707	0.887846	0.81658	0.00517527	0.0817519	13.4707	0.135045	0.373553	0.234555	0.699608	13.4707	-0.311809	0.514083	0.0896005	0.442379
chr10	68406571	68407269	86.2639	0.37759	0.28152	0.0144473	0.162147	86.2639	0.0627045	0.174006	0.527072	0.878169	86.2639	-0.225639	0.254242	0.0678295	0.378121
chr10	68407386	68407697	23.5829	0.06528	0.25667	0.568487	0.909885	23.5829	0.0197915	0.222314	0.826521	0.963737	23.5829	-0.0362003	0.238989	0.723642	0.948052
chr10	68471697	68471993	34.3578	-0.19518	0.299519	0.148148	0.590944	34.3578	-0.055143	0.211262	0.558111	0.891462	34.3578	0.0937624	0.250744	0.384206	0.814641
chr10	68527700	68528109	32.7845	0.0324642	0.232327	0.772158	0.963361	32.7845	-0.0644911	0.222859	0.495648	0.864847	32.7845	-0.109004	0.266773	0.332521	0.783102
chr10	68560321	68561186	59.4986	0.00525571	0.199611	0.963083	0.9959	59.4986	-0.0785047	0.19325	0.42513	0.83315	59.4986	-0.0805349	0.202309	0.400187	0.823431
chr10	68600543	68600774	17.1201	0.128671	0.323672	0.307429	0.76749	17.1201	-0.0182726	0.248149	0.839229	0.967626	17.1201	-0.171888	0.375118	0.220786	0.675693
chr10	68720382	68721088	47.3038	-0.0705347	0.214328	0.541046	0.896713	47.3038	-0.25905	0.309561	0.0481417	0.360988	47.3038	-0.162448	0.273034	0.173563	0.613655
chr10	68721235	68722086	78.6042	0.0580657	0.18617	0.614897	0.92328	78.6042	-0.136896	0.192424	0.191981	0.658494	78.6042	-0.226551	0.262969	0.0713748	0.389736
chr10	68722656	68722838	5.16913	-0.066955	0.383146	0.562523	NA	5.16913	-0.385647	0.790865	0.0171664	0.198609	5.16913	-0.319471	0.696819	0.0477722	0.307832
chr10	68900495	68901068	59.7561	0.067938	0.205461	0.556374	0.903874	59.7561	-0.0859483	0.196968	0.385129	0.812704	59.7561	-0.171811	0.261981	0.14587	0.566038
chr10	68901314	68901629	25.3394	0.0787811	0.261369	0.497186	0.879893	25.3394	0.00824769	0.221164	0.926929	0.984283	25.3394	-0.0626651	0.252158	0.555445	0.902447
chr10	68940093	68940315	4.15058	-0.0636466	0.399056	0.573701	NA	4.15058	-0.186905	0.540168	0.131943	NA	4.15058	-0.130747	0.495172	0.328345	NA
chr10	68955553	68956089	31.7758	0.106947	0.254059	0.370008	0.813101	31.7758	0.0220171	0.20967	0.809655	0.959581	31.7758	-0.0674103	0.233851	0.509927	0.884805
chr10	68956263	68956565	29.8164	0.0239021	0.233938	0.830507	0.975823	29.8164	-0.0894056	0.239283	0.362022	0.799125	29.8164	-0.135077	0.292094	0.261651	0.720954
chr10	68956722	68957576	31.0428	-0.0191089	0.22792	0.864236	0.98236	31.0428	-0.250131	0.358444	0.0636918	0.414929	31.0428	-0.259717	0.380494	0.0932682	0.450978
chr10	68988848	68989213	29.1606	0.0825375	0.251097	0.477741	0.870888	29.1606	-0.0176348	0.214554	0.84587	0.969016	29.1606	-0.101051	0.266357	0.365884	0.804516
chr10	69055926	69056423	21.6348	-0.321283	0.455147	0.0629464	0.394347	21.6348	0.0593007	0.236823	0.526778	0.878169	21.6348	0.679206	0.63678	0.0135944	0.13946
chr10	69056555	69056712	11.3547	-0.141783	0.386589	0.279334	0.744232	11.3547	0.138471	0.360254	0.22232	0.688591	11.3547	0.580101	0.713655	0.0246984	0.206628
chr10	69056839	69058176	104.704	-0.267639	0.231553	0.047161	0.33457	104.704	0.13195	0.177158	0.205523	0.672245	104.704	0.700715	0.332807	0.00121046	0.0253994
chr10	69058331	69058917	37.1476	-0.117964	0.251835	0.328136	0.785438	37.1476	0.146651	0.249481	0.173611	0.638046	37.1476	0.493512	0.469041	0.0203449	0.182444
chr10	69059146	69059400	8.89682	-0.122051	0.374571	0.335855	0.79064	8.89682	-0.083757	0.327468	0.408911	0.825681	8.89682	0.0174504	0.331605	0.884069	0.981496
chr10	69061025	69061606	27.0635	-0.202497	0.32865	0.144699	0.585951	27.0635	-0.0620775	0.226193	0.51	0.871363	27.0635	0.0900895	0.266639	0.417131	0.833544
chr10	69061773	69062942	56.408	-1.66622	0.378178	1.18368e-06	9.43814e-05	56.408	-0.0668901	0.186684	0.494766	0.864536	56.408	1.42934	0.401199	2.27297e-05	0.00107746
chr10	69065180	69066000	35.6468	-0.464809	0.454298	0.0190884	0.193712	35.6468	-0.11598	0.235187	0.256945	0.72051	35.6468	0.151293	0.292836	0.215891	0.670186
chr10	69066179	69066497	14.5738	-0.406404	0.571838	0.0415714	0.31246	14.5738	-0.04043	0.256933	0.660095	0.924543	14.5738	0.287116	0.499602	0.104806	0.480204
chr10	69086460	69087485	53.5707	-0.684296	0.481769	0.00416803	0.0705755	53.5707	0.0210709	0.188445	0.8237	0.962821	53.5707	0.88512	0.482673	0.00202948	0.0369038
chr10	69087627	69087899	25.155	-0.0608107	0.255527	0.593771	0.918248	25.155	-0.0578827	0.233692	0.536006	0.881804	25.155	-0.00828566	0.236035	0.934812	0.99009
chr10	69088164	69088805	29.4425	-0.265814	0.367942	0.083249	0.453724	29.4425	-0.0966974	0.241618	0.330028	0.777232	29.4425	0.0846016	0.260146	0.438652	0.847494
chr10	69123453	69123911	49.1318	0.261124	0.294711	0.0692706	0.413167	49.1318	0.017295	0.191662	0.853785	0.970661	49.1318	-0.217601	0.301225	0.100898	0.470961
chr10	69124208	69124921	73.2135	0.135059	0.20728	0.262935	0.728551	73.2135	-0.0687518	0.182863	0.485512	0.861956	73.2135	-0.238195	0.281137	0.069671	0.383906
chr10	69179974	69180667	49.2253	0.165717	0.248742	0.190347	0.653821	49.2253	0.0100574	0.192045	0.91441	0.982252	49.2253	-0.133754	0.248869	0.227762	0.683897
chr10	69223060	69223230	5.44865	-0.164746	0.460753	0.218052	NA	5.44865	-0.0749456	0.359859	0.459383	0.847846	5.44865	0.0658298	0.404198	0.60646	0.920842
chr10	69223260	69223405	4.81279	-0.0107875	0.381218	0.921358	NA	4.81279	0.176389	0.492566	0.160275	0.618446	4.81279	0.244842	0.564069	0.137505	0.550529
chr10	69318339	69318709	32.4825	-0.111822	0.257767	0.351661	0.800651	32.4825	-0.261462	0.369506	0.0583682	0.399204	32.4825	-0.109059	0.271999	0.33716	0.786472
chr10	69318969	69319389	24.7934	-0.0649555	0.254504	0.570199	0.910223	24.7934	-0.301758	0.43833	0.048906	0.364099	24.7934	-0.201194	0.368201	0.160655	0.593042
chr10	69409030	69409212	10.5261	-0.117137	0.357535	0.350938	0.800487	10.5261	-0.137824	0.3752	0.22779	0.693335	10.5261	-0.0320584	0.323879	0.787694	0.963415
chr10	69449690	69450279	22.646	-0.231522	0.363289	0.115431	0.531404	22.646	-0.627005	0.640116	0.0098295	0.142082	22.646	-0.127159	0.317019	0.307427	0.763829
chr10	69450389	69450742	13.6077	-0.132387	0.339419	0.299394	0.759577	13.6077	-0.1907	0.39975	0.133253	0.575846	13.6077	-0.0538619	0.30425	0.644472	0.931388
chr10	69801941	69803269	67.2712	-0.620582	0.38975	0.00284819	0.0538194	67.2712	-1.49637	0.344306	1.76834e-06	0.000219336	67.2712	-0.256305	0.310178	0.0675787	0.377652
chr10	69838039	69838209	10.9138	-0.200329	0.42144	0.166763	0.619682	10.9138	-0.267306	0.507476	0.0778593	0.458578	10.9138	-0.0456607	0.326703	0.703653	0.943964
chr10	69838489	69838885	25.2454	-0.00664302	0.241589	0.952271	0.99408	25.2454	-0.0330839	0.221982	0.716851	0.939195	25.2454	-0.0305425	0.235044	0.763109	0.957121
chr10	69839419	69839763	18.7501	0.00961926	0.263894	0.930944	0.991964	18.7501	0.01732	0.237185	0.847138	0.969194	18.7501	0.0111678	0.257394	0.916243	0.986232
chr10	69839845	69840412	32.2078	-0.0177991	0.227208	0.873459	0.984509	32.2078	-0.164264	0.283673	0.145311	0.595922	32.2078	-0.163733	0.306793	0.195914	0.645206
chr10	69840754	69840977	8.47484	-0.106407	0.362289	0.389605	0.826611	8.47484	-0.268774	0.545387	0.0794143	0.461915	8.47484	-0.125073	0.409262	0.362405	0.801834
chr10	69842747	69842948	6.34716	-0.0172009	0.34219	0.878465	NA	6.34716	-0.167173	0.468787	0.176622	0.640684	6.34716	-0.18074	0.489571	0.230203	0.687477
chr10	69856655	69856825	5.23463	-0.144505	0.437535	0.265817	NA	5.23463	-0.307908	0.646121	0.0560662	0.390894	5.23463	-0.115012	0.455218	0.393922	0.819682
chr10	69859323	69859502	6.24402	-0.154532	0.436516	0.245006	NA	6.24402	-0.29919	0.618998	0.0625903	0.411628	6.24402	-0.0972973	0.425395	0.463141	0.859938
chr10	69859637	69860270	18.8805	-0.375865	0.511255	0.0466219	0.332745	18.8805	-1.57817	0.839158	0.000523348	0.0189644	18.8805	-0.268859	0.479847	0.116458	0.505927
chr10	69860578	69861494	30.2865	-0.279076	0.357023	0.0706037	0.417182	30.2865	-2.13918	0.512189	2.40208e-06	0.000281267	30.2865	-1.08978	0.650902	0.0022069	0.0392155
chr10	69861684	69862213	16.0812	-0.194666	0.370206	0.167204	0.620447	16.0812	-1.29339	0.874772	0.00143117	0.0387838	16.0812	-0.387408	0.567716	0.0589559	0.34822
chr10	69862413	69863251	25.9064	-0.914269	0.630026	0.00291798	0.0547963	25.9064	-1.85296	0.57549	3.82514e-05	0.0025165	25.9064	-0.164229	0.347639	0.22246	0.677468
chr10	69863422	69864291	34.6428	-1.82887	0.465461	4.99859e-06	0.000331115	34.6428	-2.26828	0.466501	1.35e-07	2.47745e-05	34.6428	-0.0861931	0.271938	0.441263	0.848752
chr10	69864511	69864771	7.18977	-0.741802	0.921744	0.00399875	0.0684397	7.18977	-0.346954	0.656854	0.0472926	0.357525	7.18977	0.174961	0.52184	0.227428	0.683681
chr10	69866247	69866810	24.2224	-0.702813	0.609089	0.0078839	0.108552	24.2224	-1.42031	0.697459	0.00048813	0.0179789	24.2224	-0.102533	0.300289	0.389075	0.81745
chr10	69866908	69867224	15.6905	-0.283009	0.45	0.0854198	0.460242	15.6905	-0.865753	0.812727	0.00548222	0.0961381	15.6905	-0.151757	0.379732	0.272364	0.732388
chr10	69867394	69867788	14.98	-0.106179	0.313567	0.383906	0.822824	14.98	-0.409152	0.597719	0.0324823	0.291859	14.98	-0.191013	0.413389	0.199597	0.649144
chr10	69868526	69868785	4.95027	-0.146666	0.446592	0.257499	NA	4.95027	-0.282867	0.626103	0.0651983	0.419325	4.95027	-0.100366	0.450134	0.446243	0.850298
chr10	69869001	69869171	3.2982	-0.173244	0.511492	0.169825	NA	3.2982	-0.144827	0.488285	0.204153	NA	3.2982	0.0159512	0.443639	0.892988	NA
chr10	70132488	70132678	9.21844	-0.0503806	0.322061	0.661197	0.934866	9.21844	-0.0379996	0.289013	0.684186	0.932527	9.21844	0.0040878	0.320952	0.972377	0.996348
chr10	70145497	70146643	78.2042	0.146337	0.202849	0.227387	0.696805	78.2042	0.0308131	0.172623	0.752656	0.948601	78.2042	-0.0813669	0.180991	0.370084	0.806556
chr10	70146935	70147111	12.7384	-0.11694	0.339771	0.349216	0.799435	12.7384	-0.130651	0.347761	0.239593	0.704128	12.7384	-0.0271186	0.302644	0.814327	0.9703
chr10	70169797	70170004	9.0584	-0.021519	0.312971	0.848541	0.979955	9.0584	-0.0468993	0.297335	0.620618	0.912744	9.0584	-0.0362221	0.329533	0.762774	0.957121
chr10	70170746	70171046	21.728	-0.0209279	0.252571	0.850751	0.980223	21.728	-0.0450992	0.235294	0.624028	0.913891	21.728	-0.031363	0.249249	0.764379	0.957373
chr10	70232922	70233179	17.6387	0.0380727	0.282802	0.735594	0.95427	17.6387	-0.00600502	0.249864	0.946651	0.987051	17.6387	-0.0458462	0.287216	0.685348	0.941425
chr10	70233607	70233963	21.9847	0.0624624	0.259393	0.584509	0.91426	21.9847	-0.0581151	0.241114	0.534443	0.881539	21.9847	-0.15058	0.327683	0.243826	0.702941
chr10	70404241	70404433	15.2989	-0.0132711	0.270476	0.905014	0.989535	15.2989	-0.157923	0.357155	0.177476	0.641609	15.2989	-0.174937	0.387023	0.220172	0.675323
chr10	70478385	70478935	19.294	-0.113896	0.293632	0.350724	0.800214	19.294	-0.630348	0.680877	0.0110998	0.152306	19.294	-0.276126	0.454676	0.103651	0.476854
chr10	70479182	70479356	5.93879	-0.080786	0.371553	0.496656	NA	5.93879	-0.438171	0.775533	0.024834	0.253024	5.93879	-0.285575	0.611324	0.0990217	0.466367
chr10	70815925	70816559	55.1475	0.166666	0.233635	0.184142	0.64454	55.1475	-0.0729933	0.194939	0.454897	0.845942	55.1475	-0.333972	0.351243	0.0382654	0.270269
chr10	70887880	70888557	46.8469	-0.114239	0.227839	0.338875	0.793471	46.8469	-0.116206	0.216994	0.255756	0.720095	46.8469	-0.0155978	0.189218	0.862488	0.978431
chr10	70888693	70889081	24.5196	-0.0820936	0.259523	0.480564	0.872216	24.5196	-0.17437	0.319171	0.137114	0.582636	24.5196	-0.087151	0.272098	0.436599	0.846022
chr10	71767225	71767734	25.9966	0.376426	0.461388	0.0407467	0.308569	25.9966	0.188657	0.336894	0.120294	0.554653	25.9966	-0.0527258	0.240882	0.609775	0.921446
chr10	71850715	71851209	56.3814	0.229091	0.261742	0.0909261	0.475618	56.3814	-0.123104	0.214711	0.233146	0.69738	56.3814	-0.699359	0.438149	0.00412482	0.0612238
chr10	71851539	71851747	16.2669	0.0338582	0.271792	0.762718	0.96119	16.2669	-0.0515574	0.257851	0.579851	0.898442	16.2669	-0.104683	0.317634	0.393205	0.819656
chr10	71860182	71860504	27.7783	0.154421	0.289343	0.227388	0.696805	27.7783	0.0330706	0.217846	0.717671	0.939361	27.7783	-0.093342	0.259116	0.394362	0.81972
chr10	71860684	71861677	64.6361	0.102043	0.202178	0.386684	0.825167	64.6361	-0.134046	0.204909	0.200428	0.66698	64.6361	-0.338633	0.334097	0.0324105	0.243494
chr10	71861780	71862044	9.27809	-0.0272934	0.31039	0.808991	0.971027	9.27809	-0.134687	0.383512	0.237713	0.702943	9.27809	-0.128341	0.395719	0.348081	0.793519
chr10	71888745	71888958	20.6758	0.0654738	0.264567	0.567933	0.909765	20.6758	-0.0708421	0.253121	0.458176	0.847571	20.6758	-0.182429	0.360352	0.190439	0.638071
chr10	71964286	71964688	21.3903	-0.019131	0.262613	0.863452	0.982324	21.3903	0.0534232	0.245492	0.565725	0.894223	21.3903	0.0859498	0.288646	0.456628	0.856504
chr10	71965081	71965251	8.75273	-0.0800337	0.35142	0.501515	0.881029	8.75273	0.0484346	0.298207	0.610021	0.909151	8.75273	0.174291	0.440971	0.240789	0.698636
chr10	72215569	72216311	61.331	0.105628	0.206975	0.371671	0.814607	61.331	-0.0862611	0.192222	0.385283	0.812811	61.331	-0.232528	0.289464	0.0788026	0.411123
chr10	72216737	72216882	10.2742	0.314113	0.54131	0.0727602	0.422379	10.2742	0.174258	0.428336	0.163707	0.623826	10.2742	-0.0506411	0.317788	0.670178	0.938627
chr10	72216960	72217162	11.9114	0.441486	0.64781	0.0340329	0.277605	11.9114	0.144663	0.404636	0.217162	0.683624	11.9114	-0.125201	0.382289	0.353344	0.797018
chr10	72247893	72248171	15.3193	-0.0971057	0.316604	0.421196	0.845192	15.3193	0.124165	0.314708	0.248544	0.713136	15.3193	0.399844	0.55701	0.05344	0.328548
chr10	72248333	72248909	39.2329	0.215653	0.301613	0.118755	0.5398	39.2329	0.328897	0.386745	0.0305742	0.282108	39.2329	0.0580838	0.212097	0.548312	0.899883
chr10	72254258	72254461	11.8401	0.958316	0.877664	0.00377885	0.0656831	11.8401	0.209582	0.478175	0.122587	0.55882	11.8401	-0.244702	0.475216	0.139971	0.555511
chr10	72254592	72255212	44.1104	0.573874	0.469761	0.00867999	0.115794	44.1104	0.423387	0.433877	0.0154625	0.18575	44.1104	-0.019871	0.190529	0.826076	0.972833
chr10	72255343	72255760	19.2151	0.16229	0.341101	0.222189	0.6916	19.2151	0.206948	0.383793	0.108822	0.529406	19.2151	0.0407397	0.258442	0.703184	0.943866
chr10	72259058	72259635	23.9107	0.8973	0.727862	0.0045306	0.0749464	23.9107	2.14834	0.612359	1.42619e-05	0.00118365	23.9107	0.270407	0.408809	0.0941712	0.452902
chr10	72259800	72260527	51.168	0.62702	0.467339	0.00566537	0.0865455	51.168	1.35476	0.453521	6.54412e-05	0.00389679	51.168	0.138235	0.243549	0.209685	0.662236
chr10	72261022	72261558	41.1774	0.165915	0.269557	0.195416	0.660663	41.1774	0.662147	0.52692	0.00436979	0.0821621	41.1774	0.208033	0.309356	0.11771	0.50886
chr10	72261638	72262059	17.6567	0.374471	0.546181	0.0496325	0.345228	17.6567	1.62599	0.838272	0.000446662	0.0169694	17.6567	0.286814	0.458153	0.0957276	0.457513
chr10	72272976	72273621	69.1706	0.335971	0.311815	0.0309718	0.26229	69.1706	0.172854	0.230907	0.119025	0.551145	69.1706	-0.0548812	0.183506	0.541141	0.897354
chr10	72273989	72275915	149.279	0.617872	0.272127	0.000356954	0.0112892	149.279	1.04379	0.248363	7.90558e-07	0.000114854	149.279	0.123317	0.163663	0.170497	0.608747
chr10	72275981	72276744	41.7499	0.628214	0.496557	0.00692346	0.0993682	41.7499	1.0078	0.565908	0.000932231	0.0287089	41.7499	0.0586988	0.204999	0.537107	0.895444
chr10	72276850	72276995	9.67646	0.124316	0.378872	0.32882	0.785988	9.67646	0.208724	0.465509	0.122352	0.558683	9.67646	0.0708255	0.336317	0.564823	0.906811
chr10	72277728	72278016	14.0423	0.349654	0.562385	0.0582989	0.377958	14.0423	0.357417	0.602672	0.0455856	0.349761	14.0423	0.0118507	0.296759	0.917323	0.986502
chr10	72286419	72287122	26.8159	1.25552	0.697973	0.000928988	0.0236085	26.8159	1.90702	0.60537	4.17722e-05	0.00269723	26.8159	0.094954	0.261768	0.389279	0.817564
chr10	72292702	72292970	7.94508	0.0810274	0.37493	0.495015	0.879833	7.94508	0.418986	0.700967	0.0328956	0.293935	7.94508	0.254035	0.520572	0.13578	0.546964
chr10	72296538	72297307	38.291	-0.00522256	0.225911	0.962674	0.9959	38.291	0.725426	0.548313	0.00342057	0.0699289	38.291	0.855254	0.518559	0.00312231	0.050376
chr10	72297494	72298030	54.8815	0.130581	0.22723	0.281216	0.745114	54.8815	0.0741495	0.196681	0.447601	0.841902	54.8815	-0.0286823	0.182302	0.74613	0.953618
chr10	72298339	72298713	32.859	0.254569	0.341987	0.086828	0.463427	32.859	0.18351	0.297328	0.117456	0.548575	32.859	-0.0148348	0.206832	0.875057	0.980134
chr10	72298776	72299171	29.2757	0.167052	0.302466	0.201772	0.668508	29.2757	0.45366	0.508335	0.0175538	0.201466	29.2757	0.130179	0.282319	0.269035	0.729762
chr10	72307705	72307850	6.05278	0.0170043	0.358033	0.879108	NA	6.05278	0.124233	0.411152	0.269397	0.731716	6.05278	0.132973	0.43603	0.341543	0.789324
chr10	72308063	72308639	28.2317	-0.0333656	0.245721	0.765481	0.961695	28.2317	0.0706488	0.233765	0.458299	0.847571	28.2317	0.12331	0.291257	0.300087	0.756387
chr10	72308868	72309173	14.8708	-0.00486774	0.284568	0.965164	0.996009	14.8708	0.15656	0.357393	0.180306	0.643707	14.8708	0.210426	0.419262	0.168995	0.606522
chr10	72319156	72320305	71.1654	-0.125223	0.20739	0.296071	0.756512	71.1654	0.135351	0.195329	0.196445	0.663436	71.1654	0.393285	0.342839	0.0200718	0.180983
chr10	72320390	72321351	59.1263	-0.106348	0.212662	0.369039	0.812717	59.1263	0.0379039	0.182486	0.69434	0.934844	59.1263	0.140814	0.237381	0.19686	0.646196
chr10	72322313	72322461	6.63622	0.0487715	0.372421	0.667836	0.936257	6.63622	0.160803	0.461012	0.187484	0.653111	6.63622	0.123312	0.430631	0.370697	0.807107
chr10	72322675	72322945	9.57375	-0.000103518	0.325468	0.999265	0.99982	9.57375	0.0398619	0.303082	0.672857	0.929191	9.57375	0.0518389	0.347192	0.673639	0.939434
chr10	72323884	72324162	11.0688	-0.154412	0.410585	0.24901	0.717855	11.0688	0.162921	0.398574	0.17811	0.642266	11.0688	0.694166	0.789225	0.0153987	0.152011
chr10	72324837	72325454	30.4639	0.0174215	0.239682	0.875573	0.984772	30.4639	0.653325	0.582278	0.00647901	0.107066	30.4639	0.661088	0.548202	0.0106125	0.118222
chr10	72325542	72325971	19.8162	0.018194	0.267845	0.870151	0.983677	19.8162	0.374395	0.520049	0.0340742	0.300024	19.8162	0.390257	0.515559	0.0513386	0.321311
chr10	72328014	72329013	49.8734	0.916497	0.514869	0.00130427	0.0307355	49.8734	1.61888	0.412873	7.30479e-06	0.000705328	49.8734	0.149379	0.252057	0.187363	0.632794
chr10	72329150	72329503	19.1229	0.607711	0.667265	0.0153605	0.16946	19.1229	1.78303	0.769787	0.000205147	0.00948119	19.1229	0.207342	0.382147	0.157738	0.587475
chr10	72329620	72329863	9.31184	0.18974	0.453053	0.181812	0.641618	9.31184	0.582506	0.801062	0.0161325	0.191327	9.31184	0.164791	0.416936	0.255219	0.71429
chr10	72331040	72331320	8.79335	0.274101	0.561907	0.0867534	0.463361	8.79335	0.800542	0.975648	0.00629788	0.105292	8.79335	0.169424	0.441937	0.251176	0.71147
chr10	72331570	72331862	8.29704	0.112975	0.395635	0.364129	0.809519	8.29704	0.432025	0.709105	0.0309092	0.28428	8.29704	0.202809	0.469204	0.194303	0.643094
chr10	72332521	72332803	9.88564	0.145202	0.400488	0.270831	0.736833	9.88564	0.44785	0.688601	0.029021	0.27462	9.88564	0.160333	0.406633	0.262207	0.721403
chr10	72334183	72334826	22.0859	0.598767	0.650508	0.0156577	0.171984	22.0859	2.11397	0.646486	2.47447e-05	0.0017892	22.0859	0.39421	0.498916	0.047317	0.306156
chr10	72335278	72335608	18.4095	0.480798	0.617427	0.0281514	0.245795	18.4095	1.82007	0.802817	0.000206297	0.00952032	18.4095	0.283075	0.452887	0.0973038	0.461252
chr10	72335684	72336488	28.3932	0.220653	0.364138	0.128651	0.557653	28.3932	1.94128	0.533734	1.38192e-05	0.00115335	28.3932	0.935884	0.591901	0.00327165	0.051677
chr10	72336594	72337090	24.1593	0.273544	0.408308	0.0855127	0.460242	24.1593	0.96392	0.718214	0.00276925	0.0608662	24.1593	0.174124	0.333071	0.190929	0.638892
chr10	72353778	72353972	8.49435	-0.0543445	0.330778	0.638012	0.927804	8.49435	-0.0763393	0.327337	0.44638	0.841514	8.49435	-0.0349217	0.339254	0.773256	0.959284
chr10	72354005	72354957	95.322	0.118499	0.18814	0.316534	0.775228	95.322	-0.0333405	0.167528	0.735201	0.944115	95.322	-0.134768	0.202237	0.179965	0.623574
chr10	72355153	72355429	11.4112	-0.054361	0.307144	0.636271	0.927753	11.4112	-0.0124586	0.262769	0.890434	0.977596	11.4112	0.0393189	0.306981	0.735959	0.951491
chr10	72364809	72365065	7.92166	-0.140755	0.411364	0.281009	0.744975	7.92166	-0.0830571	0.345536	0.416572	0.829427	7.92166	0.0342172	0.358353	0.781073	0.961754
chr10	72625737	72625992	15.6433	0.16336	0.35837	0.223687	0.693384	15.6433	0.00652726	0.25141	0.942058	0.986315	15.6433	-0.157886	0.368831	0.250638	0.710907
chr10	72626411	72626573	12.258	0.191012	0.413255	0.180175	0.639782	12.258	0.0509818	0.288671	0.590186	0.902292	12.258	-0.103746	0.347292	0.4162	0.832877
chr10	72692145	72692772	42.2848	0.0127471	0.215553	0.909694	0.990103	42.2848	-0.010266	0.195819	0.912011	0.981758	42.2848	-0.0205439	0.196134	0.822939	0.971727
chr10	72846733	72846916	4.20237	-0.0703291	0.409089	0.533499	NA	4.20237	-0.0740096	0.397746	0.461008	NA	4.20237	-0.0135576	0.419465	0.911533	NA
chr10	73095651	73096888	112.593	0.14828	0.180139	0.212462	0.681373	112.593	-0.0345799	0.159185	0.727951	0.942769	112.593	-0.16633	0.203151	0.11048	0.493307
chr10	73110480	73111879	139.836	0.133336	0.16739	0.25173	0.720048	139.836	-0.132461	0.162035	0.200968	0.667747	139.836	-0.331894	0.248799	0.0155086	0.15285
chr10	73167715	73167981	24.2917	0.123403	0.282687	0.315156	0.774995	24.2917	0.00303644	0.221088	0.973043	0.993583	24.2917	-0.114364	0.287578	0.330031	0.781718
chr10	73168194	73168851	48.5762	0.0208533	0.205783	0.853973	0.980512	48.5762	-0.348319	0.368036	0.0226036	0.238006	48.5762	-0.5206	0.439754	0.0140806	0.142952
chr10	73246529	73246723	15.7748	0.124059	0.320662	0.32152	0.780244	15.7748	-0.0796572	0.285193	0.417394	0.829881	15.7748	-0.338739	0.513213	0.073652	0.396853
chr10	73246799	73247281	30.112	0.107651	0.261663	0.368313	0.812601	30.112	0.0580732	0.223231	0.535883	0.88179	30.112	-0.0279481	0.221037	0.775421	0.960149
chr10	73247441	73247874	29.6086	0.0333708	0.232844	0.766038	0.961811	29.6086	-0.0947164	0.239988	0.338383	0.782347	29.6086	-0.157264	0.306176	0.210903	0.663761
chr10	73247975	73248169	7.03372	-0.135841	0.410362	0.293704	0.754087	7.03372	-0.0658542	0.330907	0.505416	0.869596	7.03372	0.0496079	0.368189	0.691194	0.941973
chr10	73248438	73248608	4.17989	-0.0694743	0.418925	0.530604	NA	4.17989	-0.0154615	0.364069	0.868661	NA	4.17989	0.0577402	0.439282	0.641991	NA
chr10	73251911	73252649	69.1158	0.0292718	0.190316	0.79818	0.968409	69.1158	-0.212144	0.237616	0.0692443	0.432021	69.1158	-0.310059	0.317476	0.0388699	0.272393
chr10	73252793	73253184	34.065	0.0475065	0.233559	0.674234	0.937973	34.065	-0.0368769	0.212152	0.689264	0.932963	34.065	-0.0874814	0.248228	0.41251	0.831405
chr10	73413472	73414021	39.6546	0.201622	0.280754	0.132712	0.565016	39.6546	-0.0795289	0.216258	0.412166	0.827867	39.6546	-0.480102	0.453635	0.0205919	0.183943
chr10	73495173	73496004	69.2756	0.0636067	0.196932	0.581829	0.912923	69.2756	-0.546135	0.417184	0.00441908	0.0828297	69.2756	-0.924393	0.405196	0.00072252	0.0171249
chr10	73586396	73586637	5.01938	-0.119377	0.428183	0.333151	NA	5.01938	-0.293134	0.65218	0.056195	0.391357	5.01938	-0.138994	0.493836	0.310044	0.76592
chr10	73590789	73591189	21.0745	-0.190839	0.347207	0.168109	0.621892	21.0745	-0.22796	0.389875	0.0884165	0.484292	21.0745	-0.0341541	0.260194	0.749906	0.954328
chr10	73591754	73591980	20.2797	-0.152537	0.326492	0.241573	0.711035	20.2797	-0.010078	0.228727	0.910522	0.98132	20.2797	0.135834	0.32924	0.287982	0.745393
chr10	73592291	73592461	11.4944	-0.0468023	0.300705	0.68148	0.939375	11.4944	-0.087038	0.309237	0.388034	0.814094	11.4944	-0.0534033	0.315569	0.652717	0.933844
chr10	73625357	73625874	29.9662	0.234879	0.339075	0.105696	0.508811	29.9662	0.0165137	0.214422	0.855496	0.971199	29.9662	-0.197689	0.336706	0.14908	0.572089
chr10	73626111	73626700	36.0997	0.109299	0.247974	0.36	0.806296	36.0997	0.05644	0.212115	0.549247	0.887975	36.0997	-0.0305056	0.208518	0.748124	0.953782
chr10	73627	74150	35.6981	0.296148	0.354667	0.0588167	0.380007	35.6981	0.0895832	0.225858	0.361442	0.798594	35.6981	-0.107492	0.248725	0.321254	0.77453
chr10	73729633	73730491	52.2262	-0.0268776	0.209528	0.812311	0.971688	52.2262	-0.149859	0.23736	0.164346	0.624981	52.2262	-0.126087	0.247009	0.250408	0.710857
chr10	73730674	73730991	23.7114	0.0982402	0.269212	0.407898	0.838015	23.7114	-0.0206616	0.223321	0.81902	0.961965	23.7114	-0.128277	0.300299	0.290474	0.748634
chr10	73743487	73744245	79.6281	0.00196144	0.184387	0.986318	0.999149	79.6281	-0.0780917	0.177083	0.434363	0.836179	79.6281	-0.070856	0.176386	0.425863	0.839148
chr10	73744451	73744820	27.506	0.12511	0.270214	0.306841	0.766883	27.506	-0.0898862	0.245149	0.360174	0.797653	27.506	-0.352092	0.447421	0.0538665	0.329638
chr10	73771916	73772919	108.059	0.149429	0.18263	0.210457	0.678465	108.059	-0.103884	0.168656	0.308986	0.763682	108.059	-0.317816	0.269362	0.0234466	0.199722
chr10	73781774	73782724	68.4719	0.14919	0.216223	0.223055	0.692936	68.4719	-0.112561	0.19889	0.270104	0.732278	68.4719	-0.40522	0.360654	0.0206469	0.18433
chr10	73785360	73786070	48.1044	0.102433	0.218618	0.385774	0.824275	48.1044	-0.509097	0.456678	0.00836788	0.126682	48.1044	-1.09083	0.455565	0.000513099	0.0130166
chr10	73811612	73811832	12.5754	-0.0256118	0.288724	0.819425	0.973021	12.5754	-0.106709	0.324025	0.309913	0.764293	12.5754	-0.0990586	0.341231	0.432494	0.843794
chr10	73886415	73888457	122.99	0.00049119	0.166116	0.996557	0.999149	122.99	-0.237733	0.198562	0.0389135	0.322117	122.99	-0.257639	0.241243	0.0391912	0.27348
chr10	73888564	73889181	32.1253	-0.130404	0.262193	0.288089	0.74953	32.1253	-0.151327	0.269649	0.16748	0.630631	32.1253	-0.0303186	0.218956	0.755855	0.955129
chr10	73906281	73908645	132.229	-0.687403	0.289135	0.000223179	0.00775849	132.229	-0.174991	0.168673	0.100925	0.512126	132.229	0.257062	0.235191	0.0372288	0.265857
chr10	73908790	73909129	19.84	-0.165026	0.33356	0.21431	0.683072	19.84	-0.0604945	0.245308	0.519423	0.875467	19.84	0.0681623	0.277558	0.543206	0.898438
chr10	73909337	73911970	175.52	-0.671344	0.243413	6.0524e-05	0.00270652	175.52	-0.415629	0.213735	0.00146324	0.0393132	175.52	0.0684646	0.13845	0.386828	0.815836
chr10	73912056	73912291	10.3734	-0.110534	0.349007	0.373307	0.81562	10.3734	-0.1909	0.434178	0.139888	0.58656	10.3734	-0.0731802	0.344896	0.556404	0.902817
chr10	73912667	73912837	6.13171	-0.229505	0.523573	0.122528	NA	6.13171	-0.0817536	0.363207	0.42554	0.833239	6.13171	0.105388	0.432275	0.431727	0.843191
chr10	73913063	73913290	6.68617	-0.147145	0.419349	0.264541	0.730424	6.68617	-0.202931	0.493218	0.130037	0.571247	6.68617	-0.0506326	0.377428	0.686675	0.941653
chr10	73913523	73914063	14.0227	-0.292469	0.47261	0.0818223	0.449767	14.0227	-0.315171	0.518093	0.0540413	0.383676	14.0227	-0.0200186	0.293836	0.860289	0.978189
chr10	73914318	73914570	7.70818	-0.199189	0.467086	0.167056	0.620236	7.70818	-0.0906732	0.351141	0.382446	0.8101	7.70818	0.067598	0.376958	0.594975	0.917815
chr10	73915212	73915408	4.67664	-0.23751	0.554003	0.103156	NA	4.67664	-0.137451	0.450895	0.232802	NA	4.67664	0.0619114	0.431574	0.622621	NA
chr10	73916062	73916593	13.49	-0.189861	0.391684	0.179229	0.63826	13.49	-0.833055	0.852238	0.00656911	0.10844	13.49	-0.233269	0.47141	0.152562	0.57911
chr10	73956280	73956485	8.80484	-0.109079	0.381952	0.379411	0.819727	8.80484	-0.0561838	0.319897	0.562674	0.892578	8.80484	0.0377874	0.355019	0.758724	0.956472
chr10	73956754	73956899	7.64529	-0.0162712	0.334577	0.885088	0.986784	7.64529	0.0914835	0.348342	0.378283	0.807859	7.64529	0.14423	0.422215	0.308242	0.764537
chr10	73965264	73967528	163.221	-0.368836	0.205898	0.00623314	0.0924541	163.221	-0.173662	0.157696	0.0984203	0.507289	163.221	0.0926404	0.150926	0.270542	0.731279
chr10	73967709	73967915	12.1988	-0.0633329	0.312426	0.585347	0.915013	12.1988	0.0304501	0.265768	0.739313	0.945634	12.1988	0.113789	0.355294	0.380983	0.813006
chr10	73968176	73968352	8.02935	-0.0986036	0.369286	0.41977	0.84478	8.02935	-0.0227813	0.293875	0.805783	0.958755	8.02935	0.0717256	0.36569	0.571227	0.908514
chr10	73998139	73999118	52.6711	-0.0460338	0.204996	0.687077	0.941338	52.6711	-0.100186	0.202764	0.318238	0.770697	52.6711	-0.0543996	0.193004	0.554559	0.90214
chr10	73999267	73999489	11.6892	0.0310201	0.295946	0.783158	0.965771	11.6892	-0.119351	0.349632	0.273777	0.735817	11.6892	-0.21464	0.452188	0.173129	0.612563
chr10	74000291	74000536	5.74512	-0.111255	0.409785	0.366158	NA	5.74512	-0.100882	0.392264	0.345128	0.78687	5.74512	-0.00410677	0.383573	0.97343	0.996569
chr10	74150262	74150692	23.3298	0.0214393	0.245543	0.847233	0.979506	23.3298	-0.0635663	0.238506	0.500057	0.867016	23.3298	-0.0992829	0.281039	0.387119	0.815836
chr10	74150781	74151030	18.7431	0.0116103	0.263282	0.916721	0.990483	18.7431	0.0434101	0.24351	0.636538	0.917138	18.7431	0.0394632	0.263041	0.714562	0.945987
chr10	74151285	74151543	16.6642	0.0471459	0.278977	0.677371	0.938321	16.6642	-0.0971086	0.298146	0.34002	0.783403	16.6642	-0.206181	0.411811	0.17279	0.611966
chr10	74175818	74176415	33.6299	0.153612	0.272172	0.224999	0.695031	33.6299	-0.0529792	0.216179	0.571209	0.896473	33.6299	-0.283	0.384442	0.0756556	0.402466
chr10	74176621	74177362	48.0164	0.235328	0.283245	0.0902559	0.474244	48.0164	-0.0278916	0.194229	0.766382	0.95223	48.0164	-0.323003	0.364734	0.0463561	0.302558
chr10	74824938	74825374	32.5403	0.485946	0.4766	0.017983	0.186155	32.5403	-0.0513738	0.222679	0.580769	0.898884	32.5403	-0.892272	0.572887	0.00363029	0.055954
chr10	74825469	74826024	56.7243	0.116537	0.2203	0.329446	0.786321	56.7243	-0.0234665	0.187769	0.804493	0.958247	56.7243	-0.133165	0.239785	0.221083	0.676085
chr10	74826614	74826901	44.8764	0.112673	0.228668	0.344938	0.797045	44.8764	-0.0453066	0.197319	0.632197	0.915882	44.8764	-0.173865	0.280152	0.155132	0.583003
chr10	74827161	74827390	7.55657	-0.0517766	0.340706	0.653273	0.932195	7.55657	-0.150314	0.426978	0.207367	0.674344	7.55657	-0.109724	0.406529	0.414912	0.832175
chr10	74916956	74917146	7.14926	-0.382841	0.658773	0.0399664	0.304727	7.14926	-0.0219132	0.299908	0.813629	0.960221	7.14926	0.363831	0.657347	0.0640328	0.365595
chr10	74917423	74917593	7.38463	-0.33977	0.604013	0.0574601	0.375862	7.38463	-0.245078	0.538087	0.093772	0.497151	7.38463	0.0328279	0.377187	0.791507	0.964959
chr10	74922351	74922552	12.8022	0.145833	0.358726	0.265555	0.731397	12.8022	-0.0218355	0.266384	0.81039	0.959826	12.8022	-0.207827	0.430149	0.176961	0.618264
chr10	74922947	74923736	52.0761	-0.0220776	0.20204	0.845918	0.979465	52.0761	-0.745478	0.499244	0.00206044	0.0497538	52.0761	-0.73871	0.462144	0.00394174	0.0593265
chr10	74923870	74924354	48.9513	0.0589126	0.209997	0.607655	0.921912	48.9513	-0.159701	0.240793	0.14455	0.594638	48.9513	-0.312691	0.357804	0.049266	0.313358
chr10	74924524	74925971	113.101	-5.53936e-05	0.168331	0.999612	0.999845	113.101	-0.552798	0.318212	0.00121178	0.0346643	113.101	-0.652322	0.310467	0.0012559	0.026083
chr10	74926217	74928400	140.406	-0.258696	0.187181	0.0387396	0.299849	140.406	-0.840534	0.285128	2.32699e-05	0.00172632	140.406	-0.27016	0.234383	0.0306316	0.235312
chr10	74928650	74929030	20.7346	-0.118872	0.295006	0.333308	0.788161	20.7346	-0.812492	0.743341	0.00569953	0.0989252	20.7346	-0.346148	0.503214	0.0680955	0.378824
chr10	74929122	74929416	11.3304	-0.115991	0.341824	0.352846	0.801658	11.3304	-0.371141	0.60343	0.0418554	0.334698	11.3304	-0.162109	0.413025	0.26021	0.719468
chr10	75110391	75110561	5.52948	-0.0565592	0.374773	0.621592	NA	5.52948	-0.119764	0.424656	0.281058	0.74204	5.52948	-0.0758495	0.416597	0.556691	0.902817
chr10	75110776	75112620	135.381	0.0599007	0.161478	0.59841	0.919083	135.381	-0.224026	0.183801	0.0453358	0.349135	135.381	-0.361653	0.257064	0.0117252	0.126399
chr10	75209899	75210439	49.9556	0.165133	0.241479	0.189734	0.653426	49.9556	-0.0185662	0.189725	0.843832	0.968484	49.9556	-0.18681	0.278988	0.131056	0.537721
chr10	75210565	75211557	89.6073	0.23921	0.219585	0.0669016	0.406126	89.6073	-0.046053	0.169518	0.641104	0.91865	89.6073	-0.349144	0.298377	0.0215214	0.189549
chr10	75227716	75228085	9.21441	0.0278362	0.309387	0.805279	0.970579	9.21441	-0.303972	0.585687	0.063133	0.413434	9.21441	-0.483579	0.697655	0.0373398	0.266127
chr10	75233808	75234110	19.5768	-0.0573196	0.263911	0.614537	0.923169	19.5768	-0.357051	0.512086	0.038144	0.318117	19.5768	-0.256723	0.433341	0.115464	0.504081
chr10	75234547	75236006	149.891	-0.0023066	0.155937	0.98363	0.999149	149.891	-0.430014	0.243992	0.00206596	0.0498323	149.891	-0.508858	0.264895	0.00228373	0.0401939
chr10	75400225	75400443	3.91487	-0.0164019	0.378855	0.881291	NA	3.91487	-0.144529	0.486454	0.205697	NA	3.91487	-0.156646	0.51294	0.261962	NA
chr10	75401151	75401736	38.4091	-0.00626007	0.215712	0.95554	0.994621	38.4091	-0.445597	0.459865	0.0146872	0.180108	38.4091	-0.524741	0.480184	0.017391	0.164434
chr10	75401968	75402366	22.3584	-0.0865074	0.269444	0.460472	0.863354	22.3584	-0.274242	0.425248	0.0610636	0.407363	22.3584	-0.147308	0.331865	0.255761	0.714568
chr10	75402593	75403167	27.729	-0.0356471	0.237669	0.750552	0.957855	27.729	-0.0715933	0.229783	0.453183	0.844849	27.729	-0.0433046	0.232218	0.66803	0.938197
chr10	75409220	75409493	6.27415	-0.109396	0.401353	0.374992	NA	6.27415	-0.0671648	0.347872	0.500604	0.867282	6.27415	0.0276165	0.375645	0.82352	0.971778
chr10	76121	76570	28.7675	-0.0117772	0.233836	0.915734	0.990378	28.7675	-0.0284332	0.213411	0.755861	0.949342	28.7675	-0.0199306	0.221036	0.838582	0.974959
chr10	77392516	77392815	6.21466	-0.236252	0.516319	0.120363	NA	6.21466	-0.258776	0.56719	0.0839933	0.474747	6.21466	-0.021155	0.38318	0.864247	0.978433
chr10	77417681	77417861	3.79785	-0.30059	0.639947	0.0451771	NA	3.79785	-0.337981	0.729187	0.0306735	NA	3.79785	-0.0227398	0.465843	0.841149	NA
chr10	77502045	77502215	4.33778	-0.137102	0.449161	0.276424	NA	4.33778	-0.197863	0.534607	0.127424	NA	4.33778	-0.0572021	0.42953	0.647911	NA
chr10	77505463	77505633	6.66044	-0.0083347	0.331884	0.940881	0.992733	6.66044	-0.350164	0.678234	0.0442936	0.346024	6.66044	-0.395979	0.686796	0.0522536	0.324643
chr10	77512191	77512687	12.4562	-0.0870607	0.313314	0.464927	0.865945	12.4562	-1.7261	1.07573	0.000404435	0.0158491	12.4562	-1.11888	0.967893	0.00301943	0.0491967
chr10	77512779	77513602	27.272	-0.0264159	0.240318	0.812864	0.971915	27.272	-2.62591	0.630455	8.99976e-07	0.000127217	27.272	-2.43515	0.652469	2.30904e-06	0.000157369
chr10	77514307	77514660	7.74106	-0.0389811	0.32752	0.732376	0.953499	7.74106	-0.749878	1.00706	0.00537572	0.0946477	7.74106	-0.651778	0.890099	0.011385	0.123805
chr10	77531995	77532235	5.26835	-0.0720037	0.375507	0.538567	NA	5.26835	-0.202503	0.522122	0.12732	0.567593	5.26835	-0.128632	0.456968	0.352134	0.796098
chr10	77532471	77532708	4.86631	-0.0675102	0.382025	0.559954	NA	4.86631	-0.160792	0.479252	0.184372	0.649038	4.86631	-0.100417	0.440916	0.44872	0.852021
chr10	77637119	77637310	3.57288	-0.0298557	0.389861	0.784769	NA	3.57288	-0.254569	0.65424	0.0499826	NA	3.57288	-0.254378	0.640691	0.0814827	NA
chr10	7787623	7787930	22.2914	-0.0526172	0.258231	0.642325	0.929069	22.2914	0.00121007	0.222556	0.989245	0.997631	22.2914	0.0508415	0.253561	0.631926	0.92705
chr10	7788217	7788744	43.5844	0.0922789	0.225714	0.430862	0.849522	43.5844	0.0113609	0.194174	0.902998	0.980144	43.5844	-0.0643364	0.208989	0.504195	0.881594
chr10	7797779	7798031	6.27922	-0.217088	0.49715	0.141082	NA	6.27922	-0.15477	0.439402	0.199047	0.665545	6.27922	0.0263998	0.377296	0.831174	0.974103
chr10	78029694	78029900	21.8661	0.0524331	0.255874	0.643359	0.92957	21.8661	-0.0666447	0.245595	0.481766	0.860622	21.8661	-0.150115	0.327782	0.245156	0.704446
chr10	78030086	78030288	9.95024	0.125492	0.36546	0.324437	0.782294	9.95024	0.00470373	0.279492	0.958877	0.990234	9.95024	-0.126134	0.378933	0.348787	0.793769
chr10	78033229	78033560	25.9721	-0.251427	0.36654	0.0955834	0.487377	25.9721	-0.273587	0.399667	0.0567943	0.39342	25.9721	-0.0232453	0.238299	0.819682	0.971298
chr10	78033896	78034129	14.2955	-0.0427217	0.284249	0.705709	0.946908	14.2955	-0.0373532	0.256266	0.683518	0.932387	14.2955	-0.00301582	0.277775	0.978221	0.9969
chr10	78034253	78034516	12.9416	-0.00987533	0.282026	0.929394	0.991964	12.9416	-0.149864	0.367036	0.197178	0.664265	12.9416	-0.17322	0.402543	0.230929	0.688465
chr10	78972718	78972955	6.53461	-0.106377	0.384373	0.388895	0.826126	6.53461	-0.435367	0.753109	0.0276576	0.267454	6.53461	-0.228437	0.544348	0.156972	0.586073
chr10	78973223	78974700	73.0247	-0.432178	0.33069	0.0113243	0.138689	73.0247	-1.2142	0.384774	3.58723e-05	0.00237994	73.0247	-0.199788	0.271952	0.106964	0.485978
chr10	79068529	79068699	5.44992	-0.249126	0.545024	0.103137	NA	5.44992	-0.553336	0.902598	0.0101913	0.145349	5.44992	-0.166754	0.530731	0.232175	0.689821
chr10	79069187	79069549	19.1134	0.247857	0.393999	0.105046	0.507792	19.1134	-0.0964504	0.285055	0.339074	0.782799	19.1134	-0.743065	0.666305	0.0108735	0.11998
chr10	79148967	79149956	50.0697	-0.477558	0.401804	0.0123961	0.147209	50.0697	-0.143213	0.223623	0.177834	0.642078	50.0697	0.130081	0.247917	0.238283	0.696089
chr10	79150157	79151848	108.225	-0.366764	0.258943	0.0134749	0.156145	108.225	-0.114272	0.171477	0.266356	0.729787	108.225	0.138279	0.200774	0.16901	0.606522
chr10	79151975	79152366	28.6849	-0.163224	0.295208	0.208248	0.674985	28.6849	-0.00533199	0.208901	0.953231	0.988426	28.6849	0.149857	0.304832	0.228981	0.685589
chr10	79347530	79348419	69.1932	-0.136519	0.206723	0.258149	0.724549	69.1932	-0.321877	0.295647	0.0200024	0.220013	69.1932	-0.12173	0.215989	0.234201	0.691081
chr10	79826180	79826446	15.0871	0.0736796	0.292691	0.527214	0.892305	15.0871	-0.0850953	0.291467	0.392083	0.816075	15.0871	-0.238066	0.441388	0.138803	0.553611
chr10	79826641	79827352	32.6802	-0.0977039	0.253832	0.408185	0.838172	32.6802	-0.208739	0.329138	0.0935762	0.49662	32.6802	-0.0933452	0.262073	0.397164	0.82142
chr10	80078710	80079129	39.7782	-0.00217556	0.222539	0.984472	0.999149	39.7782	-0.0800021	0.220325	0.408956	0.825681	39.7782	-0.0836993	0.238103	0.42185	0.836382
chr10	80165349	80165681	5.64096	-0.0877858	0.400278	0.457867	NA	5.64096	-0.118489	0.425852	0.284462	0.744789	5.64096	-0.0410844	0.403367	0.742317	0.953387
chr10	80204556	80204828	13.9039	-0.00727728	0.284565	0.947954	0.993785	13.9039	0.022563	0.256263	0.803262	0.957851	13.9039	0.035546	0.289963	0.753848	0.954787
chr10	80204903	80208469	284.046	-0.0804858	0.13475	0.450633	0.859027	284.046	-0.148292	0.133154	0.134313	0.577221	284.046	-0.0525012	0.115821	0.46135	0.859004
chr10	80454430	80454657	11.6764	0.109184	0.338389	0.376868	0.818004	11.6764	-0.0402953	0.280906	0.665276	0.926371	11.6764	-0.201034	0.434881	0.189507	0.635899
chr10	8049317	8051197	153.043	0.931254	0.262346	5.6874e-06	0.000371035	153.043	0.524401	0.274162	0.000781983	0.0251686	153.043	-0.105436	0.157272	0.22423	0.67974
chr10	8361962	8362178	9.95376	1.41897	1.02495	0.000478554	0.0142808	9.95376	0.155324	0.459816	0.196923	0.664048	9.95376	-0.812377	0.834877	0.00981495	0.112061
chr10	8365062	8365261	10.4843	0.841084	0.874805	0.00536115	0.0836362	10.4843	0.612346	0.834354	0.0140827	0.175973	10.4843	-0.04658	0.311534	0.692221	0.942628
chr10	8365409	8365792	26.0479	0.533193	0.543013	0.0170385	0.179484	26.0479	0.306789	0.43632	0.0463394	0.353127	26.0479	-0.0419246	0.23165	0.677484	0.940297
chr10	8366053	8367010	64.978	0.211375	0.241451	0.106842	0.511635	64.978	-0.061104	0.186525	0.530802	0.879744	64.978	-0.377181	0.352231	0.025241	0.209593
chr10	8367645	8367829	6.78478	0.170761	0.463658	0.207341	0.674298	6.78478	0.222202	0.532349	0.110073	0.531957	6.78478	0.0432729	0.359934	0.726658	0.948925
chr10	8370291	8370457	3.85104	-0.0666432	0.459074	0.487323	NA	3.85104	0.257827	0.629693	0.066464	NA	3.85104	0.373024	0.75217	0.0262109	NA
chr10	84139046	84139256	15.4614	0.0574408	0.281814	0.615429	0.923462	15.4614	-0.107398	0.308237	0.302572	0.758874	15.4614	-0.249499	0.447758	0.127628	0.530899
chr10	84139581	84139813	19.9871	0.0485446	0.261229	0.667453	0.936183	19.9871	-0.0441578	0.239887	0.630903	0.915715	19.9871	-0.108767	0.301315	0.363791	0.803246
chr10	84328044	84328367	14.3921	-0.0439757	0.281895	0.697544	0.944504	14.3921	-0.184341	0.391274	0.140427	0.587317	14.3921	-0.148178	0.371057	0.277624	0.736817
chr10	84328642	84329144	35.4724	0.0038963	0.224595	0.972165	0.99744	35.4724	-0.231635	0.336633	0.0732865	0.444063	35.4724	-0.300279	0.399133	0.0686727	0.380543
chr10	84424628	84424798	7.737	-0.0464185	0.330063	0.68565	0.940873	7.737	-0.172916	0.44595	0.16784	0.630709	7.737	-0.137419	0.422896	0.327385	0.779536
chr10	84424959	84425320	14.4245	-0.102948	0.317993	0.397479	0.832611	14.4245	-0.247288	0.461823	0.0858936	0.478847	14.4245	-0.112662	0.348155	0.381239	0.813006
chr10	84425407	84425577	3.14837	0.0292552	0.408483	0.781643	NA	3.14837	-0.169119	0.558897	0.118497	NA	3.14837	-0.256233	0.648385	0.0732878	NA
chr10	86400109	86400435	18.3773	0.0927561	0.285531	0.434388	0.850878	18.3773	-0.200211	0.389228	0.11823	0.5497	18.3773	-0.597839	0.635619	0.02048	0.183258
chr10	86521121	86521767	65.9134	0.345829	0.3041	0.0261742	0.235804	65.9134	0.0160217	0.181262	0.867176	0.973853	65.9134	-0.31448	0.324458	0.0389673	0.272649
chr10	86521981	86522301	24.0363	0.0680812	0.256235	0.552989	0.90224	24.0363	0.0081324	0.220319	0.927985	0.984352	24.0363	-0.0526941	0.245547	0.613671	0.923
chr10	86711375	86711756	42.6749	0.0939656	0.228085	0.423173	0.846507	42.6749	-0.0388457	0.199448	0.678871	0.93107	42.6749	-0.138844	0.262081	0.224554	0.680162
chr10	86711859	86712537	45.3185	0.215882	0.272618	0.110213	0.519685	45.3185	-0.136058	0.235597	0.197305	0.664265	45.3185	-0.75258	0.478681	0.00412581	0.0612238
chr10	86755135	86755349	12.0744	1.34429	0.898908	0.000956736	0.0242116	12.0744	0.0324722	0.302223	0.729065	0.943332	12.0744	-1.21933	0.871908	0.00233345	0.0407621
chr10	86755425	86756394	104.454	0.551028	0.30298	0.0017787	0.0382929	104.454	0.00597389	0.163262	0.951706	0.988235	104.454	-0.598817	0.313263	0.00210656	0.0379265
chr10	86756592	86757746	101.842	0.185695	0.198392	0.132708	0.565016	101.842	-0.0456359	0.166483	0.645206	0.920235	101.842	-0.249757	0.254975	0.0493674	0.313603
chr10	86784641	86784865	11.2116	-0.0582291	0.312986	0.614264	0.923118	11.2116	-0.00558698	0.264812	0.950718	0.988235	11.2116	0.0528091	0.317729	0.657215	0.935559
chr10	86785163	86785784	38.782	-0.251981	0.321422	0.0840374	0.455502	38.782	-0.0581165	0.205191	0.540798	0.884102	38.782	0.128886	0.266448	0.259232	0.718373
chr10	86785840	86786031	10.1307	-0.0999393	0.347305	0.413785	0.841687	10.1307	-0.0602263	0.297539	0.531613	0.88024	10.1307	0.0234935	0.319676	0.842395	0.975459
chr10	86786202	86786642	20.1758	-0.0836802	0.283883	0.475995	0.870034	20.1758	-0.11351	0.293118	0.276415	0.73805	20.1758	-0.040562	0.268567	0.710122	0.945127
chr10	86786749	86786894	9.6784	-0.0824847	0.341564	0.489569	0.877214	9.6784	0.0248559	0.277644	0.786592	0.954244	9.6784	0.131098	0.390689	0.337487	0.786502
chr10	86954060	86954230	8.09095	0.161403	0.422747	0.233464	0.703029	8.09095	0.0883758	0.349728	0.392468	0.816551	8.09095	-0.0422285	0.337076	0.727715	0.949345
chr10	86954729	86955090	15.2403	0.0678671	0.292913	0.558046	0.904566	15.2403	0.021368	0.250837	0.812945	0.960034	15.2403	-0.0392276	0.280243	0.725058	0.948439
chr10	86958985	86959151	7.49708	-0.187565	0.462707	0.183167	0.64324	7.49708	0.00110717	0.293706	0.990402	0.998078	7.49708	0.214925	0.503599	0.178625	0.621513
chr10	86960798	86960968	5.93487	-0.125229	0.41666	0.321133	NA	5.93487	-0.0856174	0.367887	0.407749	0.824989	5.93487	0.0217478	0.377671	0.860361	0.978189
chr10	86964298	86964583	7.54489	-0.0183885	0.325414	0.870388	0.983677	7.54489	-0.170919	0.451549	0.171304	0.635275	7.54489	-0.182745	0.470143	0.227895	0.683972
chr10	86966395	86966626	11.0451	0.0485621	0.307989	0.671259	0.937424	11.0451	-0.0625332	0.300085	0.517948	0.875127	11.0451	-0.149346	0.397523	0.28682	0.744106
chr10	86966820	86966973	11.1906	0.0774386	0.325661	0.512612	0.886756	11.1906	0.00526644	0.272956	0.953771	0.98844	11.1906	-0.0733678	0.331847	0.549372	0.900178
chr10	86967372	86968014	34.158	0.159396	0.273255	0.21125	0.679472	34.158	-0.121895	0.253149	0.24009	0.704806	34.158	-0.561337	0.510583	0.016006	0.155699
chr10	86968546	86970151	94.6642	-0.0828511	0.1835	0.476304	0.870088	94.6642	-0.225847	0.21817	0.0524473	0.37825	94.6642	-0.119278	0.19686	0.222133	0.677121
chr10	86970359	86971214	82.1095	0.0204263	0.182836	0.858462	0.981207	82.1095	-0.173814	0.204057	0.112283	0.537208	82.1095	-0.215888	0.255874	0.0782375	0.409468
chr10	86971460	86972275	44.9992	-0.010324	0.213515	0.926881	0.991831	44.9992	-0.0766509	0.20793	0.429607	0.834433	44.9992	-0.0680413	0.215021	0.487219	0.873482
chr10	87094015	87094340	17.6748	0.081999	0.285435	0.484351	0.874938	17.6748	-0.0132662	0.239483	0.882423	0.977257	17.6748	-0.101961	0.306506	0.396437	0.821214
chr10	87094476	87094880	35.8635	-0.00658408	0.222591	0.953042	0.994142	35.8635	-0.122378	0.24479	0.237367	0.702322	35.8635	-0.129276	0.272302	0.263207	0.722796
chr10	87095195	87096292	104.89	0.0684885	0.176399	0.553088	0.902305	104.89	-0.0721768	0.166391	0.471871	0.85564	104.89	-0.127558	0.191617	0.18979	0.636575
chr10	87096481	87096651	5.07708	-0.0179186	0.359131	0.872633	NA	5.07708	-0.142131	0.457721	0.221652	0.687925	5.07708	-0.151833	0.482169	0.287231	0.744785
chr10	87342202	87342407	17.7052	0.0796287	0.291845	0.496967	0.879893	17.7052	0.0113661	0.243885	0.899171	0.979067	17.7052	-0.0630446	0.28541	0.578583	0.911961
chr10	87342709	87343124	20.44	-0.0207734	0.257788	0.851864	0.980307	20.44	-0.177532	0.353279	0.141206	0.588578	20.44	-0.180585	0.370902	0.200006	0.649644
chr10	87817817	87818201	28.3967	-0.0101294	0.236213	0.927412	0.991831	28.3967	-0.0230785	0.214552	0.799806	0.956675	28.3967	-0.015864	0.223417	0.871875	0.979584
chr10	87861849	87862277	30.2981	0.119908	0.263665	0.32326	0.781972	30.2981	-0.0517939	0.221499	0.578096	0.89805	30.2981	-0.22227	0.355517	0.123228	0.521303
chr10	87862506	87864076	134.557	0.077521	0.163129	0.497527	0.879893	134.557	-0.173416	0.170755	0.104486	0.52017	134.557	-0.301803	0.242985	0.0216805	0.190363
chr10	88879384	88879554	5.5698	-0.288961	0.600565	0.0676236	NA	5.5698	-0.0186013	0.319653	0.842659	0.968326	5.5698	0.286024	0.615094	0.0973357	0.461334
chr10	88879712	88879970	11.6014	-0.13587	0.369054	0.293992	0.754377	11.6014	0.0162772	0.263051	0.857398	0.971261	11.6014	0.182244	0.423429	0.219997	0.675247
chr10	88880173	88880985	43.672	-0.0309784	0.222973	0.782996	0.965771	43.672	0.297481	0.3533	0.0368792	0.312165	43.672	0.494001	0.456269	0.0188899	0.173281
chr10	88881193	88881576	10.3341	-0.241764	0.47928	0.120905	0.544033	10.3341	0.00530586	0.267584	0.95327	0.988426	10.3341	0.288845	0.533748	0.107711	0.487607
chr10	89251496	89251745	14.5515	-0.0142409	0.275446	0.898246	0.988799	14.5515	-0.303294	0.517437	0.0592982	0.402197	14.5515	-0.333513	0.529681	0.0789637	0.411621
chr10	89260607	89262435	145.789	-0.129503	0.166747	0.264688	0.730424	145.789	-0.719296	0.299818	0.000116587	0.00607744	145.789	-0.432677	0.273526	0.00624409	0.0816441
chr10	89262714	89264171	76.6481	-0.150948	0.204311	0.214849	0.683639	76.6481	-0.174983	0.206184	0.11074	0.533323	76.6481	-0.0289927	0.163057	0.729665	0.949537
chr10	89276787	89277246	11.9672	-0.141289	0.360608	0.277893	0.743035	11.9672	-0.350978	0.580776	0.0463907	0.353346	11.9672	-0.123581	0.376143	0.356169	0.798721
chr10	89277819	89278204	26.5814	-0.0765609	0.25417	0.507915	0.884208	26.5814	-0.0720256	0.233971	0.450515	0.84352	26.5814	-0.00873503	0.228564	0.930071	0.989044
chr10	89278452	89278797	23.5597	-0.254117	0.380468	0.0962216	0.489031	23.5597	-0.277172	0.416035	0.0577157	0.397449	23.5597	-0.0233174	0.246642	0.822434	0.971677
chr10	89279066	89280577	86.0888	-0.775428	0.364711	0.000488547	0.0144644	86.0888	-0.489649	0.33497	0.00334579	0.0688938	86.0888	0.0507037	0.168355	0.555301	0.902447
chr10	89280953	89281222	9.29538	-0.403159	0.624988	0.041753	0.313499	9.29538	-0.310815	0.57771	0.0603812	0.404971	9.29538	0.0236249	0.349182	0.846247	0.976258
chr10	89281869	89282122	15.9349	-0.0459353	0.279767	0.685009	0.940479	15.9349	-0.0856786	0.284279	0.387288	0.813759	15.9349	-0.051786	0.288286	0.648454	0.932671
chr10	89282241	89283113	80.4772	-0.226595	0.231277	0.0843068	0.456687	80.4772	-0.379383	0.313234	0.0107115	0.149461	80.4772	-0.0744283	0.184122	0.413686	0.831821
chr10	89283217	89287242	363.792	-0.129735	0.126186	0.20863	0.675679	363.792	-0.782705	0.17761	5.39182e-08	1.0967e-05	363.792	-0.582297	0.172942	3.00028e-05	0.00133929
chr10	89287411	89290833	188.291	-0.301547	0.174092	0.014091	0.159723	188.291	-1.07583	0.210553	2.38764e-08	5.67625e-06	188.291	-0.490108	0.240415	0.00173228	0.0328463
chr10	89290976	89291725	34.2984	-0.617787	0.52391	0.00879343	0.116704	34.2984	-0.8883	0.618111	0.00230086	0.0539635	34.2984	-0.0422458	0.230509	0.674364	0.939814
chr10	89293230	89293552	11.2752	0.00796971	0.29391	0.94316	0.992917	11.2752	-0.135383	0.36906	0.23257	0.696991	11.2752	-0.190507	0.434288	0.207676	0.660025
chr10	89294674	89294930	11.4569	-0.0593274	0.303717	0.606994	0.921724	11.4569	-0.843269	0.906698	0.00645962	0.106802	11.4569	-0.584362	0.738314	0.0241027	0.203328
chr10	89295998	89296484	22.8253	-0.0493924	0.252543	0.66193	0.93501	22.8253	-0.437321	0.548991	0.023364	0.242777	22.8253	-0.338555	0.475952	0.066605	0.374576
chr10	89296902	89297072	7.25744	0.00518901	0.330292	0.96316	0.9959	7.25744	-0.167644	0.457947	0.176548	0.640661	7.25744	-0.22649	0.519248	0.163783	0.597971
chr10	89297528	89297766	12.3828	-0.0154057	0.288588	0.890388	0.98746	12.3828	-0.0950556	0.314768	0.353689	0.793542	12.3828	-0.099723	0.343197	0.430771	0.842721
chr10	89301011	89301633	32.8683	0.0454365	0.22843	0.687722	0.941502	32.8683	-1.98926	0.543576	1.2453e-05	0.00106193	32.8683	-2.08769	0.524054	2.45643e-06	0.000165419
chr10	89301660	89301899	16.2079	0.128099	0.318272	0.308016	0.767939	16.2079	-0.408622	0.605726	0.0331029	0.295366	16.2079	-1.22207	0.802553	0.00211769	0.0380832
chr10	89327247	89328297	82.1996	-0.145112	0.197537	0.229257	0.698596	82.1996	-0.725481	0.393775	0.000714567	0.0236232	82.1996	-0.332306	0.311693	0.0291444	0.228931
chr10	89328433	89328924	22.9959	-0.207138	0.34947	0.143274	0.583708	22.9959	-1.06267	0.757857	0.00222102	0.0526418	22.9959	-0.273728	0.443169	0.102429	0.473819
chr10	89331879	89333277	74.9583	0.112074	0.194608	0.343526	0.796798	74.9583	-1.34972	0.357697	8.66391e-06	0.000788064	74.9583	-1.60424	0.325228	9.40416e-08	9.64418e-06
chr10	89350290	89350559	8.52888	0.0410467	0.32064	0.718977	0.950982	8.52888	-0.459092	0.757804	0.0257324	0.25832	8.52888	-0.734596	0.874221	0.0113215	0.123361
chr10	89350699	89353131	202.273	-0.0390613	0.144286	0.72193	0.951459	202.273	-1.15835	0.204515	2.51322e-09	7.10516e-07	202.273	-1.07081	0.20429	2.18139e-08	2.53534e-06
chr10	89392115	89392441	32.7582	0.412748	0.442052	0.0279551	0.24479	32.7582	-0.00513174	0.212258	0.954808	0.98863	32.7582	-0.488589	0.493065	0.0237499	0.201322
chr10	89392672	89393024	25.5923	0.0734737	0.254819	0.523991	0.890833	25.5923	-0.0969633	0.25741	0.330763	0.777987	25.5923	-0.249712	0.394953	0.108759	0.490017
chr10	89414392	89415124	52.1549	0.199617	0.250271	0.126858	0.554451	52.1549	-0.613329	0.486367	0.00455823	0.0845901	52.1549	-1.44337	0.394467	1.68109e-05	0.000848408
chr10	89644265	89645655	145.069	0.0589062	0.15961	0.603493	0.920174	145.069	-0.14058	0.160528	0.175955	0.639878	145.069	-0.203193	0.203795	0.0617391	0.358121
chr10	89700967	89701394	35.4879	0.1006	0.242102	0.394748	0.830512	35.4879	-0.00190626	0.202876	0.983408	0.995944	35.4879	-0.0921723	0.241226	0.382258	0.813323
chr10	89701959	89702510	35.4472	0.159085	0.274286	0.212251	0.681222	35.4472	0.126753	0.247748	0.224675	0.690147	35.4472	-0.00373801	0.202749	0.968035	0.996048
chr10	91797884	91798190	21.6686	0.592829	0.587976	0.0137441	0.157746	21.6686	-0.0111663	0.234252	0.900847	0.979554	21.6686	-0.752314	0.63665	0.00949572	0.109513
chr10	91798411	91799039	55.1019	0.154237	0.227649	0.21251	0.681373	55.1019	-0.0976508	0.20188	0.329271	0.776712	55.1019	-0.386017	0.371542	0.0266699	0.216765
chr10	91923449	91923619	16.6809	0.151762	0.337592	0.246153	0.715225	16.6809	-0.0486225	0.259806	0.60062	0.904334	16.6809	-0.295001	0.47376	0.0933572	0.451062
chr10	91923835	91924064	17.9278	0.0535536	0.272753	0.637604	0.927755	17.9278	-0.0436733	0.24912	0.634995	0.916431	17.9278	-0.117415	0.320999	0.345242	0.791498
chr10	92240829	92241271	26.423	1.6424	0.564882	7.30231e-05	0.00311744	26.423	0.0245208	0.231751	0.785911	0.954244	26.423	-1.51787	0.565028	0.000182826	0.00587052
chr10	92290727	92290984	17.1992	0.0933318	0.302193	0.434833	0.850936	17.1992	-0.133591	0.338625	0.228893	0.694441	17.1992	-0.417895	0.57074	0.0490239	0.312687
chr10	92291276	92291490	18.17	0.0189569	0.260921	0.864647	0.982449	18.17	-0.0589613	0.253127	0.529948	0.879212	18.17	-0.0940498	0.298894	0.425872	0.839148
chr10	92573463	92574503	123.488	0.379453	0.236885	0.00841468	0.11373	123.488	0.085477	0.160701	0.398062	0.818369	123.488	-0.197974	0.21054	0.0713028	0.389546
chr10	92591270	92591656	29.7931	0.114905	0.259067	0.340379	0.794256	29.7931	-0.0664968	0.226305	0.483073	0.861235	29.7931	-0.251016	0.37394	0.0989292	0.466141
chr10	92591810	92592929	89.2352	-0.0182306	0.179549	0.873532	0.984509	89.2352	-0.196141	0.206961	0.0802493	0.464678	89.2352	-0.17665	0.229313	0.113158	0.498818
chr10	92593187	92593423	19.1479	0.126794	0.312913	0.310937	0.770885	19.1479	0.178316	0.352846	0.139846	0.586481	19.1479	0.049832	0.261733	0.644281	0.931274
chr10	92594089	92594259	6.82267	-0.104694	0.385679	0.394892	0.830512	6.82267	-0.0515785	0.32219	0.593436	0.902352	6.82267	0.0403509	0.364986	0.744847	0.95352
chr10	92689957	92690416	29.7501	-0.306157	0.385137	0.0591726	0.381663	29.7501	-0.25162	0.359742	0.0629185	0.412738	29.7501	0.00424826	0.223259	0.965512	0.995814
chr10	930528	930762	11.5983	0.0303474	0.303528	0.788096	0.966503	11.5983	-0.0287228	0.277731	0.755017	0.949125	11.5983	-0.0709615	0.332104	0.562105	0.905392
chr10	930929	931631	44.4881	0.140366	0.239252	0.253227	0.721551	44.4881	-0.0927004	0.213355	0.3488	0.790171	44.4881	-0.359048	0.38918	0.0381125	0.269493
chr10	932026	932413	46.0913	0.0329752	0.211403	0.770995	0.963104	46.0913	0.0211038	0.19169	0.822334	0.962539	46.0913	-0.00607602	0.186148	0.945706	0.991874
chr10	932525	932695	9.24747	-0.0906354	0.34547	0.452755	0.859665	9.24747	-0.0673921	0.308885	0.491207	0.863999	9.24747	0.00812105	0.323357	0.945326	0.991782
chr10	93436596	93437101	32.0949	0.00736874	0.226447	0.947349	0.993566	32.0949	-0.134202	0.26047	0.206246	0.673084	32.0949	-0.169725	0.310237	0.184996	0.630399
chr10	93437554	93438926	127.679	-0.0830496	0.165785	0.469327	0.866503	127.679	-0.444435	0.267487	0.00243072	0.0559226	127.679	-0.312881	0.254679	0.0213534	0.188493
chr10	93439059	93439350	16.9306	-0.118438	0.319138	0.340091	0.794216	16.9306	-0.0310961	0.245682	0.73198	0.943748	16.9306	0.0717293	0.296942	0.537273	0.895444
chr10	93440966	93441193	9.98214	-0.11348	0.357706	0.363623	0.809363	9.98214	-0.0661552	0.301888	0.496597	0.865204	9.98214	0.0280996	0.321627	0.81268	0.97007
chr10	93455540	93455710	3.64934	-0.131501	0.460047	0.2803	NA	3.64934	-0.183826	0.53571	0.136445	NA	3.64934	-0.0531507	0.446739	0.663759	NA
chr10	93458373	93458825	37.3668	0.722426	0.53587	0.00478688	0.0777352	37.3668	-0.00249105	0.207938	0.978161	0.994642	37.3668	-0.81934	0.538657	0.00428691	0.0629515
chr10	93459022	93460321	96.3371	0.157388	0.193593	0.193732	0.658185	96.3371	-0.138916	0.185125	0.185872	0.650552	96.3371	-0.457535	0.323005	0.0089131	0.104211
chr10	93460683	93461076	15.6431	-0.114067	0.312108	0.354052	0.802582	15.6431	-0.295162	0.488225	0.0596203	0.403038	15.6431	-0.124666	0.345159	0.335607	0.785302
chr10	93461231	93461511	16.4411	-0.0190456	0.267037	0.864147	0.98236	16.4411	-0.227021	0.423008	0.0963428	0.504478	16.4411	-0.239309	0.437697	0.136131	0.547436
chr10	93461557	93461841	16.0122	0.0547265	0.300876	0.633475	0.927516	16.0122	0.0203339	0.262251	0.822657	0.962666	16.0122	-0.0289862	0.292987	0.798882	0.966791
chr10	93462297	93463859	81.0535	-0.0485581	0.187957	0.673059	0.937764	81.0535	-0.13946	0.19485	0.185097	0.650213	81.0535	-0.0826063	0.185559	0.368978	0.806409
chr10	93463880	93467195	204.831	-0.235368	0.159837	0.0440528	0.323133	204.831	-0.412545	0.202975	0.00120381	0.0345626	204.831	-0.100438	0.144519	0.225481	0.681022
chr10	93467878	93468561	56.5448	0.00891703	0.200319	0.937392	0.992733	56.5448	0.0215261	0.183357	0.821768	0.962307	56.5448	0.0125982	0.17465	0.884137	0.981533
chr10	93468775	93469373	48.3107	-0.236162	0.290748	0.0914557	0.477477	48.3107	-0.13515	0.22883	0.198934	0.665406	48.3107	0.0386647	0.199112	0.677378	0.940297
chr10	93469446	93473152	253.381	-0.316704	0.15871	0.00714145	0.10177	253.381	-0.658974	0.211929	8.43255e-06	0.000778299	253.381	-0.160701	0.156949	0.0798733	0.414566
chr10	93473840	93474170	17.6789	-0.179989	0.358568	0.190082	0.653779	17.6789	-0.104617	0.288448	0.307251	0.762543	17.6789	0.0331404	0.27286	0.762887	0.957121
chr10	93474482	93474732	10.0001	-0.179057	0.408495	0.199935	0.666348	10.0001	-0.423886	0.66468	0.0324866	0.291859	10.0001	-0.11933	0.390492	0.376487	0.81038
chr10	93474815	93475138	10.7943	-0.016989	0.304107	0.879746	0.986089	10.7943	-0.0600866	0.299377	0.532965	0.881004	10.7943	-0.0569357	0.330472	0.63857	0.929278
chr10	93478353	93478688	11.2958	-0.0487965	0.309765	0.669969	0.937038	11.2958	-0.0779039	0.309232	0.4333	0.835729	11.2958	-0.0421065	0.319079	0.722817	0.948052
chr10	93479562	93479869	13.5356	-0.0538095	0.296972	0.638506	0.927866	13.5356	-0.0144679	0.254872	0.872489	0.975288	13.5356	0.0355423	0.293509	0.755288	0.955105
chr10	93480118	93480419	17.6326	0.123851	0.312295	0.320346	0.778963	17.6326	-0.120096	0.315242	0.261255	0.724755	17.6326	-0.474626	0.586752	0.0359993	0.260317
chr10	93480550	93482275	136.551	0.238624	0.185046	0.0539714	0.362261	136.551	-0.462129	0.273039	0.00201345	0.0489738	136.551	-1.0987	0.241936	6.33297e-07	5.38577e-05
chr10	93482344	93482607	32.0411	0.224042	0.317554	0.11253	0.524254	32.0411	-0.0842803	0.233444	0.386279	0.812999	32.0411	-0.585097	0.522083	0.0146061	0.146565
chr10	93496078	93496327	15.7357	0.00336277	0.269217	0.975838	0.997677	15.7357	-0.0723141	0.272708	0.45353	0.845094	15.7357	-0.0938652	0.312603	0.43703	0.846213
chr10	93496686	93496901	10.7593	0.0503931	0.318077	0.660881	0.934767	10.7593	0.116362	0.348599	0.283178	0.743992	10.7593	0.0780338	0.334814	0.527016	0.890739
chr10	93498048	93498300	7.43714	-0.0549933	0.345873	0.634249	0.927678	7.43714	-0.0911396	0.359065	0.381858	0.810053	7.43714	-0.0494818	0.364812	0.691329	0.941974
chr10	93893686	93894374	43.8307	0.149459	0.255848	0.231661	0.701981	43.8307	-0.00664799	0.199201	0.942562	0.986397	43.8307	-0.150424	0.275504	0.204267	0.655609
chr10	94362502	94362882	23.3154	0.00983824	0.248849	0.929327	0.991964	23.3154	-0.0871455	0.258498	0.374546	0.80626	23.3154	-0.117592	0.302852	0.330553	0.782118
chr10	94363065	94363350	13.9597	-0.0659286	0.294943	0.568884	0.909934	13.9597	-0.0726994	0.279725	0.453099	0.84478	13.9597	-0.0197201	0.283643	0.859969	0.978119
chr10	94402519	94403386	82.84	0.409259	0.292149	0.0104153	0.131401	82.84	-0.060095	0.175109	0.543244	0.884985	82.84	-0.70595	0.351797	0.00153832	0.030161
chr10	94403414	94403646	13.1558	0.348467	0.539666	0.0584853	0.378549	13.1558	0.0660883	0.297528	0.495815	0.864872	13.1558	-0.181483	0.408093	0.215892	0.670186
chr10	94544706	94545651	67.3645	0.0344131	0.19285	0.763742	0.961524	67.3645	-0.243082	0.261182	0.0486967	0.363139	67.3645	-0.384592	0.352641	0.0235812	0.200521
chr10	95656282	95656714	23.2274	0.0194566	0.247246	0.861097	0.981413	23.2274	-0.012976	0.222544	0.885355	0.977257	23.2274	-0.0327953	0.241393	0.749854	0.954328
chr10	95907203	95907884	39.0803	0.0118043	0.21594	0.916315	0.990472	39.0803	-0.217731	0.304367	0.0785569	0.460186	39.0803	-0.29811	0.377343	0.0632163	0.362999
chr10	96043616	96043956	20.1823	0.0761642	0.273693	0.511805	0.886148	20.1823	-0.0676213	0.255863	0.477129	0.858828	20.1823	-0.196999	0.378379	0.172985	0.612288
chr10	96089552	96089797	20.3006	0.0603937	0.265693	0.596773	0.918772	20.3006	-0.110259	0.28815	0.286381	0.746452	20.3006	-0.257456	0.42703	0.112616	0.497888
chr10	96089884	96090187	31.445	0.0479409	0.232624	0.671587	0.937465	31.445	-0.0812335	0.228964	0.401655	0.820435	31.445	-0.156838	0.300743	0.207897	0.660126
chr10	96129756	96129939	16.4009	0.400735	0.53458	0.0409591	0.309474	16.4009	0.033885	0.256139	0.710625	0.938988	16.4009	-0.299252	0.474312	0.090375	0.444675
chr10	96130015	96130456	47.0923	0.138016	0.234863	0.259318	0.725722	47.0923	-0.0439367	0.195405	0.643061	0.919357	47.0923	-0.208072	0.298955	0.11172	0.4962
chr10	96130654	96131067	27.1454	0.893742	0.633212	0.00327169	0.0593671	27.1454	0.0131597	0.225196	0.883602	0.977257	27.1454	-0.872216	0.614403	0.00491838	0.0695242
chr10	96586219	96587002	56.9989	-0.180738	0.237068	0.155753	0.604092	56.9989	-0.711008	0.470244	0.00197591	0.0485046	56.9989	-0.223545	0.299946	0.0933575	0.451062
chr10	96587138	96587886	57.0236	-0.209298	0.249835	0.11235	0.523942	57.0236	-0.167005	0.225702	0.12817	0.569317	57.0236	0.0068056	0.176315	0.937515	0.991035
chr10	96831295	96832130	64.4515	-0.0751406	0.203573	0.517176	0.888238	64.4515	-0.317633	0.318529	0.0243696	0.249503	64.4515	-0.201084	0.279356	0.109684	0.49199
chr10	96832290	96832551	23.557	-0.0125094	0.246848	0.91027	0.990224	23.557	-0.00805962	0.221301	0.928582	0.984358	23.557	0.00239555	0.23546	0.981105	0.997224
chr10	96832649	96832851	18.9286	0.100584	0.291922	0.402057	0.835291	18.9286	-0.0311105	0.241939	0.731687	0.9437	18.9286	-0.158504	0.350434	0.238223	0.696059
chr10	97024452	97024622	7.89189	0.0308322	0.332106	0.785683	0.966007	7.89189	-0.127475	0.405423	0.260207	0.723513	7.89189	-0.2255	0.511355	0.165469	0.600369
chr10	97291311	97292615	117.103	-0.159549	0.179768	0.18135	0.641593	117.103	-0.355961	0.245553	0.00769422	0.120428	117.103	-0.125894	0.184249	0.186774	0.631932
chr10	97333779	97334138	18.728	0.0166832	0.256179	0.880624	0.986124	18.728	-0.709164	0.736762	0.00884006	0.131786	18.728	-0.922028	0.734422	0.00591482	0.079065
chr10	97334796	97334990	15.412	-0.0196162	0.27471	0.860369	0.981278	15.412	-0.0603001	0.267132	0.523766	0.877148	15.412	-0.0522655	0.289059	0.645923	0.931781
chr10	97400879	97401049	10.2387	0.0300912	0.306979	0.789988	0.966691	10.2387	-0.00568006	0.274066	0.950183	0.98818	10.2387	-0.0389208	0.316746	0.741966	0.95327
chr10	97418445	97418767	29.174	0.0628194	0.241292	0.582121	0.913097	29.174	-0.221282	0.350219	0.0857057	0.47838	29.174	-0.504458	0.521037	0.0241759	0.203668
chr10	97419300	97419506	20.3537	0.149659	0.316781	0.246381	0.715338	20.3537	-0.0601886	0.25212	0.521996	0.87654	20.3537	-0.325336	0.472264	0.0730426	0.394787
chr10	97425365	97425894	43.0829	0.0558872	0.218024	0.624538	0.924961	43.0829	-0.0911535	0.215017	0.355549	0.794598	43.0829	-0.17509	0.288591	0.158744	0.589318
chr10	97426308	97427591	88.7546	0.140461	0.194575	0.242313	0.711825	88.7546	-0.137513	0.189103	0.190074	0.656185	88.7546	-0.418569	0.325259	0.0133775	0.137911
chr10	97427669	97427885	11.4499	0.0298174	0.294827	0.791176	0.967374	11.4499	-0.160041	0.396157	0.183106	0.647063	11.4499	-0.279184	0.509441	0.112718	0.49796
chr10	97428076	97428246	7.61409	-0.15963	0.425067	0.236801	0.706774	7.61409	-0.180102	0.457251	0.157696	0.615959	7.61409	-0.0278431	0.359284	0.820747	0.971506
chr10	97446191	97446510	22.9723	-0.0153734	0.248459	0.889902	0.98746	22.9723	-0.0922867	0.260293	0.351384	0.791952	22.9723	-0.0900919	0.280532	0.429498	0.841925
chr10	97497925	97498359	62.6354	0.187374	0.232569	0.141979	0.5808	62.6354	-0.00249952	0.180659	0.979168	0.994949	62.6354	-0.174225	0.252173	0.134133	0.543685
chr10	97499054	97499221	19.0213	0.136023	0.315138	0.283244	0.746321	19.0213	0.0352672	0.241399	0.698559	0.936275	19.0213	-0.0785546	0.281623	0.489006	0.874893
chr10	97541089	97541709	21.0222	-0.716059	0.648565	0.0084719	0.114146	21.0222	-0.354182	0.49015	0.0364551	0.309942	21.0222	0.066639	0.281504	0.554913	0.902313
chr10	97541787	97543768	134.821	-0.880103	0.288619	2.76167e-05	0.00142285	134.821	-0.888436	0.296899	2.35386e-05	0.0017299	134.821	-0.000276108	0.139555	0.997159	0.999387
chr10	97633676	97634083	24.0303	0.0760026	0.25595	0.5109	0.885729	24.0303	-0.240688	0.39035	0.077506	0.458217	24.0303	-0.61444	0.589663	0.0163564	0.157787
chr10	97683654	97683863	7.47317	0.00309027	0.330918	0.978051	0.998342	7.47317	-0.18196	0.476303	0.155206	0.611859	7.47317	-0.239731	0.533037	0.14874	0.57152
chr10	97685179	97685406	6.79309	-0.0350135	0.338251	0.758038	0.959797	6.79309	-0.174021	0.465052	0.166634	0.629141	6.79309	-0.156955	0.457036	0.279956	0.738259
chr10	97686529	97687194	43.4083	0.0417847	0.214667	0.712752	0.949203	43.4083	-0.0819372	0.209481	0.401379	0.82019	43.4083	-0.136524	0.258968	0.228609	0.684933
chr10	97687568	97689567	140.275	-0.190946	0.174581	0.110516	0.520167	140.275	-0.20959	0.174773	0.055887	0.390198	140.275	-0.0231903	0.133474	0.76059	0.956955
chr10	97689885	97690151	11.2514	-0.132841	0.365519	0.302274	0.762028	11.2514	-0.026801	0.268038	0.769304	0.952565	11.2514	0.0945989	0.349331	0.456304	0.856415
chr10	97690304	97690532	7.32856	-0.1784	0.44463	0.200204	0.666682	7.32856	-0.0983943	0.358101	0.3512	0.791874	7.32856	0.0457586	0.36315	0.712596	0.945449
chr10	97713375	97713546	9.8297	-0.0256187	0.308338	0.820289	0.97306	9.8297	-0.125835	0.370632	0.259336	0.723131	9.8297	-0.12129	0.386395	0.368247	0.805911
chr10	97713974	97714935	66.9246	-0.0291298	0.191661	0.799031	0.968732	66.9246	-0.177435	0.22004	0.109485	0.530973	66.9246	-0.144908	0.230803	0.180082	0.623574
chr10	98134688	98135196	39.9184	-0.0140273	0.215725	0.90068	0.988799	39.9184	-0.13245	0.239423	0.207446	0.674344	39.9184	-0.127394	0.259597	0.25789	0.717068
chr10	98446563	98446909	21.1236	-0.00150487	0.258708	0.989169	0.999149	21.1236	-0.0254844	0.235873	0.777775	0.952717	21.1236	-0.0284629	0.257316	0.789063	0.963766
chr10	987328	987545	6.916	-0.117047	0.389368	0.351533	0.800651	6.916	-0.164769	0.444228	0.181143	0.644058	6.916	-0.0510508	0.371382	0.68349	0.941054
chr10	987631	988286	56.9118	-0.00939567	0.199842	0.934062	0.992128	56.9118	-0.193261	0.247807	0.0928145	0.494837	56.9118	-0.201527	0.282967	0.111249	0.495263
chr10	988415	989125	60.13	0.0657604	0.200955	0.569123	0.909934	60.13	-0.0280058	0.181989	0.770634	0.95261	60.13	-0.0814681	0.197302	0.389258	0.817564
chr10	99430364	99430606	16.2055	-0.0624749	0.285004	0.586861	0.915245	16.2055	0.00831743	0.239777	0.926008	0.984283	16.2055	0.0738173	0.294595	0.524265	0.889439
chr10	99430986	99431355	32.0674	0.0617262	0.238511	0.58846	0.915678	32.0674	-0.0887799	0.236455	0.364838	0.800562	32.0674	-0.197378	0.335869	0.149105	0.572089
chr10	99620237	99620407	10.2492	0.0407904	0.306642	0.719821	0.951266	10.2492	-0.0668081	0.305257	0.493655	0.864234	10.2492	-0.144713	0.395546	0.298776	0.754706
chr10	99620803	99622337	162.088	-0.099645	0.157836	0.380813	0.821127	162.088	-0.159286	0.157718	0.12725	0.567593	162.088	-0.049514	0.134721	0.52127	0.88846
chr10	99731792	99732088	26.5125	0.0993552	0.26479	0.402523	0.835483	26.5125	-0.0887088	0.250819	0.366156	0.800826	26.5125	-0.288895	0.419895	0.0829593	0.422896
chr10	99732306	99732874	67.7795	0.131994	0.213819	0.274243	0.739637	67.7795	0.00505597	0.180208	0.957923	0.989811	67.7795	-0.10305	0.207736	0.296551	0.753339
chr10	99776094	99776358	9.18173	-0.0499848	0.32283	0.663627	0.93514	9.18173	-0.0512769	0.299161	0.590633	0.902292	9.18173	-0.0118221	0.324294	0.920595	0.987068
chr10	99777567	99777808	14.8059	-0.0223744	0.283516	0.841493	0.978442	14.8059	-0.278448	0.50351	0.0706807	0.435743	14.8059	-0.283349	0.499964	0.107868	0.487896
chr10	99778627	99778872	15.6826	0.253159	0.429409	0.106452	0.510737	15.6826	0.0798967	0.282885	0.415548	0.829184	15.6826	-0.0986566	0.310501	0.413903	0.831839
chr10	99779502	99781129	137.22	-0.0563615	0.161304	0.619968	0.924135	137.22	-0.384979	0.23973	0.00430782	0.0817314	137.22	-0.317636	0.248603	0.0187	0.172317
chr10	99781243	99781570	18.0043	0.0414832	0.266351	0.712402	0.948936	18.0043	-0.0972331	0.284615	0.335674	0.781637	18.0043	-0.191824	0.384241	0.185154	0.630476
chr10	99782058	99782341	15.5867	0.0523274	0.285744	0.646218	0.930228	15.5867	-0.0361152	0.257947	0.693338	0.934526	15.5867	-0.106185	0.328114	0.394315	0.81972
chr10	99782713	99784125	93.5787	0.461644	0.292318	0.00508605	0.0809463	93.5787	-0.117175	0.180679	0.255205	0.719468	93.5787	-0.954031	0.305808	8.71259e-05	0.00315351
chr10	99784355	99784814	30.5019	0.23521	0.331586	0.10341	0.504416	30.5019	-0.0756928	0.232823	0.430405	0.834633	30.5019	-0.573934	0.528589	0.0161297	0.156286
chr10	99933314	99933484	3.7608	-0.11338	0.454557	0.328924	NA	3.7608	-0.146535	0.497882	0.195332	NA	3.7608	-0.0394534	0.447417	0.742448	NA
chr10	99966550	99967256	19.4305	-0.980935	0.746002	0.00333033	0.0603585	19.4305	-0.164734	0.33459	0.158038	0.616392	19.4305	0.273415	0.463704	0.108462	0.489522
chr11	102109784	102112199	241.276	-0.0161248	0.139177	0.881429	0.986199	241.276	0.14939	0.137246	0.13589	0.580185	241.276	0.1445	0.150734	0.102096	0.47319
chr11	102112242	102112866	23.621	-0.154213	0.311728	0.233714	0.703218	23.621	-0.00247886	0.219662	0.978012	0.99462	23.621	0.150104	0.32584	0.243813	0.702941
chr11	102289146	102289370	13.5578	0.10194	0.334361	0.404228	0.836506	13.5578	0.391588	0.59443	0.0362036	0.308936	13.5578	0.187844	0.403726	0.201602	0.651225
chr11	102289498	102289648	9.80151	0.0232416	0.322069	0.836894	0.977353	9.80151	0.285525	0.538745	0.0700796	0.434275	9.80151	0.28666	0.524204	0.108551	0.489639
chr11	102289758	102290209	27.4549	0.054768	0.26279	0.629598	0.926436	27.4549	1.69814	0.583829	8.00412e-05	0.00450326	27.4549	1.34725	0.584889	0.000486249	0.0124461
chr11	102294901	102295063	6.60114	0.0912551	0.423567	0.430513	0.849522	6.60114	0.626418	0.920492	0.00984952	0.142175	6.60114	0.395395	0.680099	0.0536161	0.329133
chr11	102305704	102306131	24.4801	0.00325785	0.268764	0.976589	0.997784	24.4801	2.00214	0.573133	1.81615e-05	0.00142126	24.4801	1.90157	0.571013	2.36694e-05	0.00110861
chr11	102306597	102307736	48.3814	-0.0316071	0.228813	0.778204	0.964392	48.3814	2.09358	0.387872	1.26309e-08	3.11108e-06	48.3814	2.15686	0.400822	4.21302e-09	5.8917e-07
chr11	102307839	102308104	15.5243	0.0541086	0.309077	0.637947	0.927755	15.5243	1.32121	0.878699	0.00132014	0.0366939	15.5243	0.956276	0.764714	0.00548012	0.0750984
chr11	102308286	102308874	20.8527	0.044101	0.295911	0.697957	0.944732	20.8527	2.28423	0.618467	7.29805e-06	0.000705328	20.8527	1.96911	0.62939	3.28853e-05	0.0014413
chr11	102312613	102314125	122.748	0.0723454	0.168141	0.528739	0.892884	122.748	-0.0421107	0.156433	0.672778	0.929191	122.748	-0.0915632	0.162635	0.292888	0.750418
chr11	102316008	102317360	88.3455	-0.0993259	0.18866	0.397178	0.832501	88.3455	-0.00359469	0.166707	0.970796	0.993268	88.3455	0.0714247	0.171943	0.416724	0.833308
chr11	102317528	102318684	96.0559	-0.231781	0.223049	0.0757402	0.432351	96.0559	0.0973133	0.172973	0.338012	0.782347	96.0559	0.508479	0.336477	0.00642088	0.082853
chr11	102318811	102319160	23.5903	-0.108995	0.288404	0.367939	0.812252	23.5903	0.0860414	0.251241	0.378734	0.808097	23.5903	0.309732	0.449336	0.0769823	0.406207
chr11	102319187	102320342	80.3347	-0.0954738	0.192586	0.415465	0.842445	80.3347	0.0834417	0.175571	0.405981	0.823349	80.3347	0.190414	0.241727	0.100831	0.470779
chr11	102320400	102321360	69.1338	-0.0966652	0.202512	0.410682	0.839809	69.1338	0.115338	0.191195	0.260907	0.724353	69.1338	0.27171	0.298733	0.0524505	0.325318
chr11	102321456	102322779	90.1923	0.00318337	0.180634	0.977809	0.998244	90.1923	0.168513	0.19194	0.119236	0.551796	90.1923	0.163132	0.217223	0.127798	0.531057
chr11	102341532	102341852	18.1407	0.00496593	0.272081	0.964351	0.996009	18.1407	0.448252	0.579359	0.0238985	0.246697	18.1407	0.523092	0.593427	0.0276217	0.221639
chr11	102342672	102343114	20.0751	-0.58338	0.616505	0.0158166	0.172848	20.0751	-0.0511432	0.237773	0.581071	0.898976	20.0751	0.373123	0.517545	0.058252	0.34565
chr11	102343350	102346106	234.986	-0.404968	0.189929	0.0019929	0.0417704	234.986	0.118426	0.136758	0.233826	0.698562	234.986	0.722295	0.203633	1.93836e-05	0.000945974
chr11	102346147	102346747	72.6963	0.0671794	0.198102	0.561343	0.906736	72.6963	0.120177	0.196123	0.243471	0.708057	72.6963	0.0510203	0.175891	0.561185	0.90499
chr11	102346831	102349424	258.439	-0.0627618	0.136678	0.558792	0.904899	258.439	0.162604	0.134715	0.102984	0.517411	258.439	0.225719	0.169238	0.0272463	0.219686
chr11	102349533	102350120	34.3941	-0.276784	0.351317	0.0709747	0.417726	34.3941	-0.0233123	0.202163	0.800816	0.957094	34.3941	0.221475	0.343513	0.118247	0.509642
chr11	102350318	102350611	14.0539	-0.151557	0.357326	0.250862	0.719133	14.0539	-0.0525718	0.264344	0.573998	0.896916	14.0539	0.0707798	0.310161	0.551019	0.900798
chr11	102391007	102391177	9.44821	-0.0520769	0.327217	0.65128	0.93168	9.44821	-0.0584588	0.308285	0.54549	0.886026	9.44821	-0.0178517	0.329592	0.881173	0.98093
chr11	102407238	102407408	5.05189	0.0659986	0.387665	0.56607	NA	5.05189	-0.0288032	0.352874	0.76133	0.950822	5.05189	-0.118556	0.450846	0.383782	0.814353
chr11	102451925	102452760	65.3768	0.0635448	0.200365	0.581862	0.912926	65.3768	0.0904676	0.190542	0.365309	0.800597	65.3768	0.0301921	0.172029	0.72593	0.948796
chr11	102452861	102453162	27.7121	0.0754159	0.251267	0.513666	0.887295	27.7121	0.0853484	0.237843	0.38109	0.809407	27.7121	0.0214299	0.221663	0.826922	0.973245
chr11	102598425	102599696	78.8528	-1.63147	0.319848	6.36886e-08	7.46916e-06	78.8528	-0.122671	0.185752	0.23567	0.700619	78.8528	1.27111	0.345026	1.66606e-05	0.000845995
chr11	102599826	102601099	82.739	-1.62315	0.304551	2.07167e-08	2.76283e-06	82.739	-0.274474	0.243435	0.0281052	0.269389	82.739	0.932272	0.369883	0.000409879	0.0108911
chr11	102601709	102601879	10.7645	-0.452957	0.636062	0.0326569	0.270704	10.7645	-0.149155	0.37564	0.200976	0.667747	10.7645	0.124053	0.388132	0.359496	0.800127
chr11	102602309	102603061	37.019	-1.09334	0.583277	0.000953156	0.0241413	37.019	-0.111641	0.23386	0.271806	0.733977	37.019	0.490874	0.498932	0.0240253	0.202944
chr11	102603243	102604023	43.8444	-1.12621	0.513656	0.000448698	0.0135917	43.8444	-0.132564	0.227414	0.205817	0.672821	43.8444	0.477355	0.456846	0.0213895	0.188699
chr11	102604226	102604714	24.8954	-1.5405	0.683395	0.000274622	0.00917641	24.8954	-0.139878	0.292297	0.199317	0.665889	24.8954	0.688944	0.659546	0.0138034	0.141096
chr11	102608968	102609138	4.35883	-0.13726	0.457314	0.270496	NA	4.35883	-0.24989	0.61159	0.0756107	NA	4.35883	-0.0932061	0.465852	0.465579	NA
chr11	102612763	102612965	8.43798	-0.124537	0.382672	0.328143	0.785438	8.43798	-0.083693	0.333023	0.410656	0.82666	8.43798	0.0198822	0.338774	0.869066	0.97956
chr11	10293445	10295100	175.9	0.119461	0.15372	0.290674	0.751525	175.9	-0.194618	0.160471	0.0676188	0.426522	175.9	-0.419325	0.236747	0.0040234	0.0602091
chr11	10303251	10303549	19.7751	0.25992	0.401789	0.0954682	0.487128	19.7751	-0.122699	0.309181	0.251342	0.715666	19.7751	-0.916565	0.700085	0.00553643	0.0755259
chr11	10304686	10304868	17.7264	0.0324535	0.267413	0.771913	0.963361	17.7264	0.01102	0.237343	0.902129	0.979822	17.7264	-0.01791	0.258998	0.866582	0.979217
chr11	10305158	10305882	37.5456	-0.0162724	0.217962	0.884773	0.986736	37.5456	-0.648837	0.55325	0.00564568	0.0981535	37.5456	-0.673352	0.526546	0.00885761	0.103711
chr11	10306364	10306534	6.95533	-0.033087	0.334229	0.770737	0.963104	6.95533	-0.15026	0.430838	0.207685	0.674729	6.95533	-0.136428	0.432358	0.331422	0.782559
chr11	10307645	10307863	13.8305	-0.0802224	0.315712	0.49769	0.879893	13.8305	-0.00309632	0.256237	0.972541	0.993583	13.8305	0.0784197	0.322993	0.518576	0.887706
chr11	10308035	10308341	15.0426	0.100969	0.316495	0.405182	0.836681	15.0426	0.0194153	0.254927	0.829857	0.965312	15.0426	-0.0731487	0.304063	0.534362	0.893588
chr11	103090971	103091141	10.6803	0.06506	0.312395	0.575809	0.91134	10.6803	-0.381885	0.645929	0.0403632	0.328556	10.6803	-0.789399	0.832087	0.010638	0.118254
chr11	103091298	103092134	62.7846	0.00884746	0.195794	0.938056	0.992733	62.7846	-0.0138834	0.179732	0.885066	0.977257	62.7846	-0.0189955	0.170894	0.824414	0.972022
chr11	104969097	104969318	5.57903	-0.051297	0.363122	0.654421	NA	5.57903	-0.54264	0.914612	0.00811824	0.124309	5.57903	-0.459971	0.801914	0.0203982	0.182736
chr11	106077673	106078503	61.7397	0.112871	0.208766	0.342341	0.795864	61.7397	-0.0276744	0.181595	0.773406	0.952693	61.7397	-0.130526	0.225857	0.215765	0.669989
chr11	10750426	10751450	74.5913	0.0247972	0.190128	0.828384	0.975623	74.5913	0.0871667	0.182167	0.384467	0.812127	74.5913	0.0568508	0.173762	0.516183	0.886473
chr11	107562146	107563750	44.6859	-1.2982	0.451044	9.00916e-05	0.00364511	44.6859	-2.07419	0.40238	4.55948e-08	9.80008e-06	44.6859	-0.245754	0.355127	0.0961884	0.458249
chr11	107564659	107565274	19.2786	-0.192505	0.355573	0.167373	0.620627	19.2786	-0.731394	0.727048	0.00777862	0.121142	19.2786	-0.190524	0.391582	0.191093	0.638948
chr11	107565354	107565690	28.2264	0.0365607	0.238061	0.744478	0.956738	28.2264	-0.124349	0.268409	0.235578	0.700594	28.2264	-0.218304	0.36199	0.131716	0.538693
chr11	107565863	107566102	15.1962	0.0160222	0.273554	0.885602	0.986875	15.1962	-0.0524059	0.262905	0.574869	0.896916	15.1962	-0.0838017	0.308247	0.482062	0.871161
chr11	107840670	107840841	6.42105	-0.0516643	0.376468	0.649601	NA	6.42105	0.172119	0.464569	0.169463	0.633279	6.42105	0.343087	0.633288	0.0740869	0.397899
chr11	107841051	107841512	27.5688	-0.447371	0.516105	0.0281649	0.245814	27.5688	0.220831	0.34034	0.0838497	0.474344	27.5688	1.60366	0.580336	0.000138124	0.00464669
chr11	107858435	107859225	43.664	-0.0748917	0.223894	0.516785	0.888142	43.664	-0.122049	0.22982	0.236924	0.701605	43.664	-0.05064	0.208565	0.596354	0.918583
chr11	108008948	108009723	88.2503	0.122215	0.191355	0.303396	0.763429	88.2503	0.112775	0.178785	0.271831	0.733982	88.2503	0.00510249	0.150135	0.949339	0.992835
chr11	10808074	10808893	84.8057	0.0803867	0.1908	0.489807	0.877317	84.8057	0.109259	0.183326	0.285032	0.745263	84.8057	0.0310766	0.15975	0.708551	0.945046
chr11	10809231	10809627	46.5424	0.199763	0.268679	0.132084	0.563922	46.5424	0.156333	0.241498	0.151366	0.606642	46.5424	-0.00708182	0.183934	0.936353	0.990699
chr11	108121024	108121399	18.6854	-0.0789795	0.283363	0.498902	0.880232	18.6854	0.00622094	0.2322	0.944603	0.986751	18.6854	0.0869	0.293332	0.455655	0.85576
chr11	108121634	108122007	34.2251	0.0745285	0.236249	0.518108	0.888689	34.2251	-0.0225302	0.20643	0.806132	0.958755	34.2251	-0.0956978	0.248023	0.372379	0.808302
chr11	108222263	108222616	28.9372	0.0333544	0.240636	0.765711	0.961695	28.9372	0.055976	0.224249	0.549439	0.888067	28.9372	0.0295697	0.226134	0.765664	0.957592
chr11	108223030	108224140	112.493	0.0364267	0.170118	0.750152	0.957692	112.493	0.0112839	0.157758	0.909405	0.980943	112.493	-0.0160362	0.140433	0.836885	0.974908
chr11	108466570	108467442	78.4436	0.222577	0.228288	0.0880525	0.467319	78.4436	0.123224	0.188837	0.23369	0.69829	78.4436	-0.0443594	0.163758	0.599914	0.919592
chr11	108467582	108468001	21.65	-0.134527	0.309459	0.28629	0.748293	21.65	-0.0251782	0.229949	0.780497	0.953093	21.65	0.0922271	0.29105	0.428106	0.840971
chr11	108497312	108498724	111.545	-0.337183	0.238342	0.0171648	0.180386	111.545	-0.000171564	0.156951	0.99862	0.999807	111.545	0.3536	0.280003	0.0169939	0.161601
chr11	10857427	10858026	50.8781	0.0661329	0.214504	0.565454	0.90856	50.8781	0.0444167	0.193389	0.640605	0.91844	50.8781	-0.00983902	0.183991	0.911692	0.985186
chr11	10858266	10859253	115.037	0.164435	0.184634	0.171797	0.627639	115.037	0.113852	0.167266	0.267793	0.730594	115.037	-0.0207109	0.14047	0.790537	0.964473
chr11	108869569	108870474	64.9397	-0.067115	0.199195	0.561616	0.906747	64.9397	-0.0250496	0.178692	0.795286	0.955614	64.9397	0.0278271	0.171692	0.746228	0.953618
chr11	108870564	108876951	498.708	-0.219696	0.115529	0.0244893	0.226327	498.708	-0.164378	0.110055	0.0684124	0.429198	498.708	0.0264915	0.0903758	0.660488	0.936444
chr11	108880739	108881147	15.9702	-1.08973	0.791381	0.00236431	0.0474436	15.9702	-0.694415	0.734668	0.00940787	0.137893	15.9702	0.0628248	0.313037	0.596781	0.918829
chr11	108881498	108882537	35.2686	-0.611905	0.513862	0.00864649	0.115619	35.2686	-0.929029	0.610546	0.0018217	0.0460065	35.2686	-0.0489857	0.230568	0.626879	0.925565
chr11	108882660	108884145	64.197	-1.12424	0.415304	0.000122326	0.00473288	64.197	-0.443576	0.371411	0.00819411	0.124997	64.197	0.137978	0.242072	0.209064	0.661289
chr11	108884268	108885473	66.7783	-0.532187	0.370331	0.00548689	0.0848512	66.7783	-0.270575	0.267986	0.0342404	0.301064	66.7783	0.0625236	0.186345	0.49143	0.875891
chr11	108885730	108886239	39.6546	-0.285009	0.334407	0.0614002	0.389601	39.6546	-0.195747	0.280534	0.097057	0.505164	39.6546	0.021373	0.203549	0.819433	0.971243
chr11	108886319	108888189	118.242	-0.387352	0.245202	0.0082708	0.11234	118.242	-0.0861499	0.158902	0.394454	0.817244	118.242	0.203586	0.22022	0.0710551	0.38893
chr11	108888328	108888669	19.0552	-0.0840561	0.278942	0.473443	0.868876	19.0552	-0.130443	0.303117	0.226996	0.692426	19.0552	-0.0535857	0.270501	0.626065	0.925565
chr11	108889209	108889646	29.5253	0.050165	0.239167	0.657358	0.934091	29.5253	-0.0947701	0.244419	0.338452	0.782415	29.5253	-0.189547	0.336077	0.162695	0.596425
chr11	108889743	108890210	31.6126	0.00903664	0.225771	0.93549	0.992555	31.6126	-0.423851	0.48318	0.019865	0.219115	31.6126	-0.572348	0.52942	0.0163494	0.157767
chr11	108890488	108894226	257.516	-0.349385	0.166272	0.0039029	0.0672191	257.516	-0.178068	0.138044	0.0777567	0.458534	257.516	0.0889509	0.131117	0.254431	0.713273
chr11	108894324	108895861	136.283	-0.13842	0.170384	0.236865	0.706774	136.283	-0.105646	0.157428	0.300183	0.757395	136.283	0.0117271	0.133803	0.877436	0.980401
chr11	108896008	108899094	252.782	-0.29583	0.158971	0.0118483	0.14313	252.782	-0.135633	0.134911	0.172048	0.636229	252.782	0.0917356	0.132773	0.244045	0.703198
chr11	108899500	108899833	13.1557	-0.375546	0.557122	0.0497376	0.345492	13.1557	-0.11617	0.325279	0.277019	0.738825	13.1557	0.12071	0.365556	0.361087	0.80067
chr11	108900157	108902760	127.783	-0.297708	0.208321	0.024191	0.224759	127.783	-0.698524	0.311111	0.000193629	0.00910983	127.783	-0.145145	0.191249	0.142683	0.559922
chr11	108904110	108905154	46.0021	-0.975366	0.511334	0.000921917	0.0235081	46.0021	-0.234731	0.292613	0.0612506	0.40809	46.0021	0.195526	0.307185	0.134941	0.545412
chr11	108905475	108905732	10.956	-0.369941	0.580915	0.0515694	0.352652	10.956	-0.116235	0.344904	0.282572	0.743992	10.956	0.124064	0.389933	0.360117	0.800209
chr11	108905868	108906435	32.3999	-0.992815	0.600459	0.00169959	0.0370663	32.3999	-0.109717	0.236239	0.278822	0.740435	32.3999	0.42546	0.479993	0.0350276	0.255216
chr11	108906728	108909154	140.041	-1.1637	0.24467	1.55312e-07	1.61417e-05	140.041	-0.375531	0.228662	0.0043216	0.081795	140.041	0.356828	0.264383	0.0136636	0.139941
chr11	108909299	108909907	35.2748	-0.105319	0.246281	0.375608	0.816797	35.2748	0.0180597	0.201091	0.844883	0.968804	35.2748	0.122564	0.26487	0.279279	0.737789
chr11	108910237	108910680	16.7373	-0.199371	0.381785	0.162239	0.613704	16.7373	-0.118542	0.307325	0.263841	0.727717	16.7373	0.0327101	0.279721	0.768751	0.958201
chr11	108911008	108911491	23.8377	0.0070571	0.244821	0.949274	0.993868	23.8377	-0.128068	0.286567	0.229122	0.694506	23.8377	-0.169055	0.340811	0.206972	0.658983
chr11	108911573	108913312	109.801	-0.184642	0.194225	0.132838	0.565099	109.801	-0.213097	0.199736	0.059569	0.403021	109.801	-0.0298807	0.149466	0.710561	0.945127
chr11	108913471	108914094	42.5437	0.0672361	0.222102	0.558448	0.904871	42.5437	0.0179838	0.196066	0.846823	0.969194	42.5437	-0.036619	0.199061	0.693336	0.942747
chr11	108914149	108914339	9.22598	-0.117206	0.367	0.351431	0.800651	9.22598	-0.0914866	0.332465	0.374361	0.806205	9.22598	0.00612603	0.326443	0.958886	0.994256
chr11	108914496	108914999	30.7753	0.0680333	0.241576	0.552926	0.902187	30.7753	0.0857554	0.230406	0.379221	0.808308	30.7753	0.0272423	0.215328	0.777887	0.960984
chr11	108915170	108915347	14.3927	0.131187	0.337352	0.302591	0.762039	14.3927	0.0292798	0.257691	0.747763	0.947787	14.3927	-0.0858157	0.311178	0.474163	0.867395
chr11	108915571	108915741	9.48089	0.00882156	0.307455	0.93731	0.992733	9.48089	-0.0608946	0.306594	0.529751	0.879043	9.48089	-0.0900254	0.358413	0.480961	0.870624
chr11	108957746	108958607	65.1001	0.0853884	0.201026	0.46442	0.865663	65.1001	0.0269187	0.179117	0.780368	0.953093	65.1001	-0.0395099	0.173057	0.648453	0.932671
chr11	108959160	108959681	30.6186	-0.00704037	0.231375	0.949578	0.993887	30.6186	0.0296667	0.210214	0.746664	0.947626	30.6186	0.0378472	0.221216	0.7	0.943514
chr11	108960348	108960826	24.4068	0.2664	0.401729	0.0899488	0.473134	24.4068	0.073601	0.253745	0.442854	0.839761	24.4068	-0.111884	0.295433	0.34643	0.792434
chr11	108960835	108961131	7.44705	-0.0181524	0.336145	0.871976	0.984345	7.44705	0.0228639	0.303413	0.806192	0.958755	7.44705	0.0502563	0.358295	0.685567	0.94144
chr11	108973696	108974045	11.8194	-0.26232	0.475074	0.10351	0.504739	11.8194	-0.197106	0.426802	0.130351	0.571522	11.8194	0.0156409	0.312654	0.893573	0.982424
chr11	10898880	10899276	23.649	0.32987	0.43151	0.0550536	0.365972	23.649	-0.013064	0.227192	0.884349	0.977257	23.649	-0.425812	0.507506	0.0389552	0.272649
chr11	10899474	10900226	58.0844	0.159643	0.232075	0.200131	0.66652	58.0844	0.0576773	0.189779	0.551147	0.888728	58.0844	-0.0638187	0.191993	0.489217	0.874893
chr11	10900436	10900791	23.804	-0.0202501	0.249551	0.855508	0.980665	23.804	5.078e-05	0.222233	0.999549	0.999807	23.804	0.0187159	0.239437	0.854669	0.977526
chr11	10931010	10931182	10.4505	0.16161	0.397436	0.233186	0.702741	10.4505	0.0524875	0.297322	0.581992	0.899369	10.4505	-0.081022	0.338739	0.514167	0.885935
chr11	10931237	10931617	22.4444	0.180371	0.339114	0.184677	0.645202	22.4444	-0.00152538	0.231937	0.986399	0.996665	22.4444	-0.190901	0.366903	0.177885	0.620499
chr11	109547106	109547323	7.56072	0.474843	0.712302	0.0251496	0.229561	7.56072	0.0468312	0.344411	0.628419	0.915006	7.56072	-0.362111	0.627188	0.0689543	0.381363
chr11	110093477	110093726	8.75526	-0.0590322	0.324891	0.610629	0.922229	8.75526	-0.778872	0.953083	0.00710126	0.114221	8.75526	-0.560779	0.780419	0.0240761	0.203264
chr11	110294638	110295254	32.0849	1.48523	0.545103	0.000123533	0.00477346	32.0849	0.101374	0.25409	0.312268	0.76586	32.0849	-0.881398	0.565367	0.00366899	0.0563842
chr11	110295331	110296614	132.461	0.497511	0.263093	0.00184408	0.0394188	132.461	0.193594	0.178931	0.0760435	0.453148	132.461	-0.126243	0.173458	0.173467	0.613497
chr11	110296757	110297079	27.4766	0.315384	0.414141	0.0594722	0.382848	27.4766	0.43461	0.513818	0.0208444	0.225636	27.4766	0.042715	0.228575	0.669588	0.93862
chr11	110297168	110297582	33.3036	1.70077	0.506045	2.56531e-05	0.00133078	33.3036	0.948898	0.661944	0.00225662	0.0533245	33.3036	-0.152198	0.284663	0.2071	0.659155
chr11	110376501	110376718	7.86332	0.457689	0.691164	0.0287246	0.249282	7.86332	0.0868357	0.369505	0.402318	0.820987	7.86332	-0.234844	0.505483	0.154916	0.582631
chr11	110429717	110430063	19.1433	-0.0542149	0.269731	0.633389	0.927481	19.1433	-0.00913236	0.231682	0.918812	0.983218	19.1433	0.0406164	0.262519	0.706386	0.944674
chr11	111602487	111602907	27.7631	0.000796552	0.238041	0.994276	0.999149	27.7631	0.0712962	0.22976	0.454863	0.845942	27.7631	0.078813	0.251376	0.461066	0.858874
chr11	111765982	111766338	26.4147	0.0731251	0.254601	0.525813	0.891576	26.4147	-0.0145539	0.219039	0.871892	0.975179	26.4147	-0.0880311	0.264894	0.425682	0.839038
chr11	111766501	111767316	76.1249	0.11324	0.19892	0.339596	0.793909	76.1249	0.0179045	0.174008	0.853835	0.970661	76.1249	-0.0691566	0.17842	0.43901	0.847778
chr11	111871020	111871530	47.1782	0.180583	0.260819	0.162897	0.614737	47.1782	0.103258	0.215528	0.303677	0.759474	47.1782	-0.0341698	0.191923	0.707508	0.944987
chr11	111878641	111879885	110.618	0.00567775	0.172407	0.960376	0.995536	110.618	0.100325	0.166266	0.324876	0.775635	110.618	0.0805205	0.163541	0.35185	0.796007
chr11	111926648	111926836	10.9998	0.0169495	0.297546	0.879827	0.986089	10.9998	-0.00761311	0.267382	0.933008	0.985252	10.9998	-0.0272294	0.304628	0.814133	0.970284
chr11	112024911	112025352	36.3684	0.00500721	0.22194	0.964289	0.995985	36.3684	0.00547411	0.200664	0.952564	0.988235	36.3684	0.00133846	0.20204	0.98853	0.998277
chr11	112025426	112025772	30.6901	0.0999618	0.251955	0.398353	0.833269	30.6901	-0.00314164	0.209283	0.972413	0.993583	30.6901	-0.0958356	0.254765	0.378409	0.811735
chr11	112074093	112074752	47.3112	0.189965	0.260596	0.145796	0.587164	47.3112	0.103768	0.212467	0.301983	0.758317	47.3112	-0.0391557	0.19039	0.666454	0.937875
chr11	112086387	112086667	21.7051	0.134277	0.302736	0.285414	0.74813	21.7051	0.0791312	0.254272	0.413443	0.82876	21.7051	-0.0264445	0.242375	0.797319	0.966497
chr11	112086908	112087206	26.4773	-0.0113692	0.243524	0.918436	0.99089	26.4773	0.0892756	0.244795	0.362943	0.799485	26.4773	0.118689	0.287418	0.313519	0.768638
chr11	112120377	112120725	12.9528	-0.161011	0.390787	0.233931	0.703423	12.9528	0.0281494	0.26574	0.757964	0.94999	12.9528	0.249774	0.482438	0.135873	0.547137
chr11	112157527	112158297	28.0724	-0.778342	0.607794	0.00519504	0.0819354	28.0724	-0.110208	0.248061	0.278175	0.740157	28.0724	0.296514	0.424856	0.0789907	0.411628
chr11	112225956	112226301	38.2585	0.0521787	0.226325	0.645977	0.930228	38.2585	0.148081	0.251694	0.170802	0.634363	38.2585	0.0946993	0.23652	0.365325	0.804115
chr11	112226371	112226921	59.2381	0.104327	0.217498	0.377722	0.818797	59.2381	0.261185	0.289067	0.0429975	0.340475	59.2381	0.118381	0.225126	0.255312	0.714371
chr11	113314630	113314808	12.6714	-0.116085	0.345259	0.353039	0.801732	12.6714	0.0373698	0.263999	0.684481	0.932527	12.6714	0.204006	0.432527	0.183869	0.628808
chr11	113314867	113315084	14.1411	0.0599378	0.297097	0.602734	0.919725	14.1411	0.102537	0.307059	0.320707	0.772262	14.1411	0.0537393	0.291496	0.638248	0.929225
chr11	113664475	113664716	9.20874	-0.103234	0.398578	0.397577	0.832664	9.20874	0.296757	0.578695	0.0660781	0.421549	9.20874	0.773191	0.879132	0.0101392	0.114571
chr11	113665021	113665178	3.47446	0.0208064	0.422996	0.835858	NA	3.47446	0.237366	0.612199	0.0758695	NA	3.47446	0.251566	0.609475	0.110223	NA
chr11	113674405	113674899	11.2317	0.0629678	0.366813	0.58746	0.915497	11.2317	1.91449	1.0203	0.000218013	0.0100021	11.2317	1.48352	0.928246	0.000912758	0.0204887
chr11	113675469	113675702	9.52116	-0.0881322	0.402184	0.455607	0.861121	9.52116	1.03006	1.00362	0.00346296	0.0705657	9.52116	1.47515	1.06023	0.000748179	0.0176133
chr11	113690080	113690617	13.5787	-0.0106116	0.323765	0.924812	0.991831	13.5787	1.76385	0.904925	0.000333247	0.0136701	13.5787	1.75184	0.848882	0.000297451	0.00857146
chr11	113773376	113773729	17.8328	0.0870942	0.293316	0.461423	0.864241	17.8328	0.0222968	0.24372	0.804693	0.958296	17.8328	-0.0548509	0.277257	0.622622	0.924631
chr11	113773903	113774092	12.4848	-0.0335453	0.292521	0.766091	0.961811	12.4848	-0.0440099	0.270991	0.635794	0.916947	12.4848	-0.0197633	0.294519	0.862199	0.978431
chr11	113875814	113876378	61.1546	0.108074	0.209848	0.361724	0.807754	61.1546	0.0825676	0.190241	0.404869	0.822683	61.1546	-0.00717872	0.169122	0.932732	0.989515
chr11	114399977	114400434	50.4652	0.0442879	0.209872	0.697422	0.944504	50.4652	0.116194	0.21239	0.255965	0.720138	50.4652	0.0707457	0.202778	0.457489	0.856813
chr11	114400706	114401292	54.6355	0.0738317	0.208761	0.523742	0.890781	54.6355	0.0619707	0.19062	0.523112	0.877148	54.6355	-0.000249517	0.175345	0.9977	0.999419
chr11	1153615	1154094	20.3276	-0.249283	0.411305	0.107035	0.512311	20.3276	0.0790661	0.254404	0.413797	0.828995	20.3276	0.642298	0.639397	0.0164794	0.158486
chr11	116772461	116773816	115.037	-0.0447049	0.170227	0.696266	0.944355	115.037	0.0594476	0.158602	0.552733	0.88916	115.037	0.0849612	0.162386	0.326041	0.778494
chr11	116787684	116787959	18.6841	0.0122743	0.261711	0.91197	0.990224	18.6841	-0.0284715	0.23964	0.753098	0.948601	18.6841	-0.0463016	0.268208	0.671625	0.939133
chr11	116835556	116835965	22.0561	0.0449634	0.253745	0.689703	0.942046	22.0561	-0.173783	0.33822	0.143225	0.592229	22.0561	-0.345182	0.478505	0.0637854	0.364732
chr11	116853949	116854356	8.03562	-0.652603	0.812904	0.0108105	0.134389	8.03562	-0.28002	0.55498	0.0736148	0.445364	8.03562	0.124678	0.433569	0.366439	0.804813
chr11	116854485	116854665	4.96772	-0.248121	0.555758	0.0986485	NA	4.96772	-0.114963	0.412191	0.296499	0.754457	4.96772	0.0867111	0.4364	0.50466	0.881925
chr11	117098033	117098263	14.8302	-0.125546	0.334245	0.319541	0.778071	14.8302	-0.0250485	0.249835	0.781905	0.953194	14.8302	0.0879095	0.317993	0.468649	0.862902
chr11	117098625	117099090	36.8396	0.20452	0.297186	0.133035	0.5653	36.8396	0.18484	0.285364	0.112634	0.537658	36.8396	0.00707782	0.198885	0.938907	0.991135
chr11	117143639	117145435	166.842	0.075445	0.157854	0.505562	0.882584	166.842	-0.0189662	0.146888	0.848546	0.969581	166.842	-0.0686336	0.141566	0.390958	0.818184
chr11	117172839	117173009	3.16688	-0.0768727	0.428188	0.487016	NA	3.16688	-0.0750641	0.414403	0.449215	NA	3.16688	-0.00680724	0.437093	0.954549	NA
chr11	117178814	117179549	58.2327	0.101665	0.210522	0.388775	0.826126	58.2327	0.0347394	0.184139	0.717446	0.939361	58.2327	-0.0447247	0.181012	0.614407	0.923
chr11	117180968	117181138	6.46318	-0.0776442	0.371768	0.511513	0.886148	6.46318	-0.0544291	0.333074	0.576367	0.896995	6.46318	0.0126657	0.364527	0.917807	0.98669
chr11	117231774	117232061	11.6406	-0.0706181	0.324363	0.547249	0.900014	11.6406	0.0419381	0.277168	0.652277	0.922075	11.6406	0.145411	0.391484	0.295163	0.752262
chr11	117232169	117232546	35.7089	0.0773305	0.234629	0.503572	0.881754	35.7089	0.0508839	0.208716	0.587902	0.901495	35.7089	-0.0121957	0.202779	0.896038	0.982939
chr11	117232695	117233184	40.8262	-0.0104104	0.218499	0.926031	0.991831	40.8262	0.0936906	0.216291	0.343893	0.786052	40.8262	0.111837	0.245679	0.300725	0.757037
chr11	117233547	117233717	5.49598	-0.0392505	0.359208	0.729257	NA	5.49598	-0.0602572	0.350342	0.54158	0.884445	5.49598	-0.032574	0.380522	0.79324	0.965542
chr11	117327851	117328499	49.0578	0.162774	0.248373	0.19695	0.662142	49.0578	0.210593	0.272905	0.0785585	0.460186	49.0578	0.0421476	0.190526	0.643159	0.931232
chr11	118400919	118401262	34.038	0.177308	0.295212	0.178769	0.638218	34.038	0.151776	0.275036	0.167773	0.630709	34.038	0.00267458	0.209298	0.97751	0.996681
chr11	118401367	118402008	60.1121	0.161828	0.237009	0.196199	0.661469	60.1121	0.158482	0.229004	0.144896	0.595118	60.1121	0.0138128	0.176382	0.873691	0.979665
chr11	11840910	11841858	95.3455	0.295912	0.237853	0.0323563	0.269398	95.3455	0.0408768	0.16751	0.679156	0.931182	95.3455	-0.200438	0.233638	0.0826854	0.421965
chr11	118415454	118415728	13.0563	0.442883	0.634484	0.0343146	0.27866	13.0563	1.16159	0.961001	0.00242218	0.0557671	13.0563	0.133847	0.358816	0.313371	0.768638
chr11	118416068	118416213	8.88715	0.140548	0.403661	0.282323	0.746015	8.88715	0.28521	0.558588	0.0711194	0.436926	8.88715	0.0966579	0.362421	0.453506	0.854631
chr11	118416468	118416761	12.5235	0.200523	0.440317	0.167388	0.620627	12.5235	1.10774	0.946446	0.00284246	0.0616868	12.5235	0.315158	0.51887	0.0881945	0.438441
chr11	118417393	118417936	21.2192	0.136519	0.327716	0.28474	0.747743	21.2192	1.3862	0.762265	0.000743664	0.0242588	21.2192	0.601857	0.601358	0.0182229	0.169387
chr11	118418405	118418595	9.69035	0.285108	0.542903	0.0862587	0.462432	9.69035	0.795975	0.91946	0.00734983	0.117019	9.69035	0.148498	0.39787	0.289247	0.747162
chr11	11841975	11842589	81.4169	0.334699	0.27657	0.0248917	0.228213	81.4169	0.134113	0.194007	0.199931	0.666528	81.4169	-0.0903064	0.185721	0.32924	0.781512
chr11	118424362	118424738	17.2779	0.127824	0.340238	0.313494	0.773109	17.2779	1.32322	0.834937	0.00117633	0.0340225	17.2779	0.587987	0.627436	0.0211329	0.187337
chr11	118425202	118425650	17.6423	0.122263	0.335362	0.330433	0.786397	17.6423	1.20384	0.837114	0.00175069	0.0447017	17.6423	0.533897	0.60662	0.026883	0.218157
chr11	118434621	118435444	59.4265	-0.201152	0.25253	0.12516	0.551073	59.4265	0.104587	0.197277	0.301177	0.757703	59.4265	0.530185	0.410703	0.0106723	0.11851
chr11	118435561	118436180	78.1528	-0.0457066	0.18809	0.691002	0.942125	78.1528	0.0369793	0.172051	0.706169	0.937922	78.1528	0.0686658	0.176032	0.439179	0.847778
chr11	118436645	118437170	38.092	0.132287	0.251067	0.279978	0.74466	38.092	0.0473101	0.205422	0.614229	0.910915	38.092	-0.0564269	0.213321	0.560659	0.904901
chr11	118572375	118573286	81.0261	-0.0196095	0.185579	0.863986	0.98236	81.0261	0.02194	0.170665	0.82255	0.962647	81.0261	0.0329838	0.161064	0.692887	0.942714
chr11	118607722	118607925	9.63778	-0.0726713	0.342747	0.537784	0.895812	9.63778	0.105321	0.341568	0.320195	0.772262	9.63778	0.281858	0.528471	0.112567	0.497879
chr11	118607941	118608718	68.3792	-0.185061	0.230812	0.145656	0.587067	68.3792	0.111925	0.190593	0.273622	0.735745	68.3792	0.489303	0.376227	0.0111771	0.122383
chr11	118608773	118609025	12.4289	-0.0662893	0.322297	0.570112	0.910223	12.4289	0.0754147	0.299992	0.443828	0.840164	12.4289	0.204776	0.443373	0.185877	0.631396
chr11	118659297	118659467	5.8064	-0.110911	0.409133	0.367524	NA	5.8064	-0.0181057	0.318078	0.846666	0.969194	5.8064	0.0943953	0.415319	0.475184	0.868275
chr11	118789770	118791806	185.388	0.178209	0.159146	0.123053	0.546915	185.388	0.0685842	0.142998	0.491285	0.863999	185.388	-0.0667746	0.133624	0.389636	0.817815
chr11	118791810	118791986	9.78146	0.141425	0.383149	0.280087	0.74466	9.78146	0.0525206	0.299622	0.582313	0.89953	9.78146	-0.0657937	0.331482	0.58952	0.916164
chr11	118907801	118908032	10.0637	-0.125081	0.37119	0.326156	0.783793	10.0637	0.0231928	0.272692	0.79975	0.956675	10.0637	0.185212	0.43722	0.21833	0.673611
chr11	118909211	118915212	510.833	-0.891471	0.14631	2.5458e-11	6.34135e-09	510.833	0.078167	0.108941	0.382449	0.8101	510.833	1.0106	0.138457	4.84602e-14	2.23637e-11
chr11	118915474	118915928	16.2992	-0.15857	0.35243	0.233193	0.702741	16.2992	0.0249065	0.241253	0.782657	0.953308	16.2992	0.230994	0.428278	0.143246	0.561481
chr11	118918061	118918950	42.3988	-0.775034	0.525156	0.00321423	0.0586777	42.3988	-0.052928	0.199049	0.577995	0.898013	42.3988	0.539074	0.479174	0.0156959	0.153923
chr11	118919177	118919908	33.3801	-0.31189	0.380924	0.0551815	0.366381	33.3801	-0.00697297	0.202434	0.939439	0.985944	33.3801	0.310246	0.406193	0.0646928	0.368176
chr11	118920598	118920835	12.1311	-0.24087	0.457968	0.121281	0.544853	12.1311	0.0115163	0.256037	0.898292	0.979067	12.1311	0.307725	0.527255	0.0940819	0.452786
chr11	118921715	118922198	32.0426	-0.786673	0.605448	0.00491282	0.0788878	32.0426	-0.0396506	0.212578	0.667964	0.927371	32.0426	0.597262	0.558962	0.0160256	0.155791
chr11	118922359	118923232	49.1948	-0.555493	0.435874	0.00790943	0.108854	49.1948	-0.183526	0.25043	0.106546	0.524311	49.1948	0.115232	0.241051	0.283044	0.741296
chr11	118923520	118923743	9.42105	-0.225492	0.463977	0.137013	0.572819	9.42105	-0.176303	0.425348	0.159955	0.618301	9.42105	0.0118371	0.331903	0.921168	0.987226
chr11	118923923	118924292	16.5936	-0.228882	0.40524	0.127404	0.555704	16.5936	-0.0525534	0.251524	0.572184	0.896565	16.5936	0.125087	0.338115	0.329593	0.781637
chr11	118924673	118924949	19.697	0.0395908	0.261984	0.724466	0.951849	19.697	0.000174883	0.231267	0.998441	0.999807	19.697	-0.0374009	0.256606	0.72527	0.948519
chr11	118925040	118925627	48.332	0.0439992	0.21057	0.699158	0.944914	48.332	-0.0225962	0.191041	0.810358	0.959826	48.332	-0.0589952	0.200799	0.530802	0.892153
chr11	118925735	118926151	24.461	-0.0330586	0.246881	0.767519	0.962512	24.461	0.0314669	0.220907	0.729923	0.943332	24.461	0.0684222	0.25413	0.522492	0.888658
chr11	118927867	118928037	11.4751	0.151128	0.374804	0.254761	0.722353	11.4751	-0.0159922	0.27354	0.860723	0.972594	11.4751	-0.201553	0.436056	0.189006	0.63528
chr11	118928260	118928614	30.2685	-0.00531043	0.230427	0.961966	0.995798	30.2685	-0.206067	0.328543	0.0963939	0.50458	30.2685	-0.243011	0.373963	0.107206	0.48644
chr11	118928728	118929282	68.8201	-0.162675	0.217644	0.188834	0.652233	68.8201	-0.147552	0.20456	0.16543	0.627128	68.8201	-0.00538042	0.166611	0.949182	0.992835
chr11	118929483	118929788	14.1725	-0.161797	0.3666	0.22874	0.698	14.1725	-0.0315574	0.253302	0.728877	0.943332	14.1725	0.109888	0.339258	0.386653	0.815836
chr11	118997632	118997890	23.5813	0.101246	0.275207	0.396271	0.831843	23.5813	-0.0405819	0.232423	0.657659	0.923597	23.5813	-0.174529	0.344262	0.19715	0.646506
chr11	118998218	118998978	75.6482	0.176661	0.213702	0.156475	0.605548	75.6482	0.0374252	0.174504	0.701782	0.937164	75.6482	-0.0985223	0.19196	0.298098	0.754303
chr11	118999267	118999568	20.3062	0.197797	0.353465	0.158321	0.608726	20.3062	0.0475392	0.242197	0.606479	0.907487	20.3062	-0.107288	0.295748	0.365292	0.804099
chr11	119016917	119017125	10.4333	0.039162	0.305621	0.730208	0.9529	10.4333	-0.0558793	0.295364	0.558959	0.891799	10.4333	-0.124099	0.375688	0.354195	0.797746
chr11	119017199	119017414	11.7281	-0.0218526	0.296973	0.845684	0.979465	11.7281	0.00384601	0.262928	0.966019	0.991961	11.7281	0.0273629	0.302024	0.812522	0.97007
chr11	119017696	119017850	12.7748	-0.0214617	0.288989	0.848057	0.97989	12.7748	-0.0476682	0.27316	0.609853	0.90914	12.7748	-0.0364366	0.298874	0.751492	0.954401
chr11	119017912	119018434	48.1166	0.0781741	0.217481	0.500113	0.880631	48.1166	0.0922526	0.205861	0.352401	0.792685	48.1166	0.0224081	0.185336	0.801661	0.967349
chr11	119018452	119019194	55.0035	0.0895382	0.211163	0.443954	0.854875	55.0035	0.00305705	0.184911	0.974295	0.99361	55.0035	-0.0688746	0.196546	0.462033	0.859171
chr11	119030516	119030769	17.4539	-0.0631433	0.285772	0.58319	0.91364	17.4539	0.0982074	0.282383	0.331042	0.778159	17.4539	0.240482	0.42763	0.13134	0.53825
chr11	119056700	119057165	29.7728	-0.0512546	0.238289	0.650696	0.931482	29.7728	-0.000191206	0.208041	0.998323	0.999807	29.7728	0.045062	0.226858	0.651504	0.93333
chr11	119057522	119057933	23.0563	0.0169136	0.247636	0.879009	0.985688	23.0563	0.00322381	0.221832	0.971368	0.993502	23.0563	-0.0118427	0.236057	0.906959	0.984377
chr11	119067416	119067595	16.3408	0.049484	0.274375	0.6625	0.935089	16.3408	-0.0869073	0.282888	0.381076	0.809407	16.3408	-0.190005	0.39014	0.19138	0.639177
chr11	119067849	119068036	16.0281	0.064626	0.292259	0.575725	0.91134	16.0281	0.0631616	0.269518	0.506426	0.869897	16.0281	0.0110926	0.270785	0.918995	0.98698
chr11	119084869	119085117	31.6437	0.0850099	0.246154	0.465462	0.86601	31.6437	0.115536	0.24636	0.259539	0.723282	31.6437	0.0382458	0.217054	0.694083	0.942761
chr11	119085302	119085714	33.2177	-0.0106742	0.226016	0.923841	0.991695	33.2177	-0.134049	0.258551	0.206273	0.673084	33.2177	-0.138957	0.285546	0.244373	0.703612
chr11	119093912	119095407	133.422	0.195871	0.179772	0.105258	0.508247	133.422	0.137691	0.162969	0.18526	0.650213	133.422	-0.0231105	0.133167	0.761122	0.957094
chr11	119095909	119096127	13.0813	0.0113074	0.292826	0.919447	0.99089	13.0813	0.12248	0.334859	0.259732	0.72338	13.0813	0.137252	0.366272	0.306922	0.763384
chr11	119101475	119102149	59.1368	0.022846	0.19994	0.840858	0.978442	59.1368	0.142322	0.211421	0.178836	0.642863	59.1368	0.116791	0.219248	0.254937	0.713791
chr11	119102225	119103280	68.9902	0.0106035	0.190691	0.926003	0.991831	68.9902	-0.177247	0.220275	0.109828	0.531668	68.9902	-0.210578	0.269461	0.0917158	0.447602
chr11	119106906	119107106	11.9931	-0.0556114	0.303565	0.628541	0.926277	11.9931	-0.0697463	0.291719	0.472927	0.856075	11.9931	-0.0265728	0.30162	0.817698	0.97091
chr11	119107535	119107746	12.1098	0.0298765	0.302341	0.791195	0.967374	12.1098	0.175922	0.398862	0.155349	0.611913	12.1098	0.164221	0.395025	0.248149	0.708117
chr11	119120948	119121296	29.3016	0.0859358	0.256099	0.461704	0.864306	29.3016	0.151421	0.284318	0.170786	0.634363	29.3016	0.0652895	0.239839	0.528489	0.891325
chr11	119121641	119121812	14.4969	-0.00562588	0.28139	0.959711	0.995536	14.4969	-0.0571907	0.274287	0.545271	0.885995	14.4969	-0.0650764	0.306898	0.580593	0.91244
chr11	119168736	119169437	88.3525	-0.0271109	0.182907	0.813047	0.971948	88.3525	0.0118504	0.168001	0.903813	0.980144	88.3525	0.0294434	0.156957	0.720843	0.94794
chr11	119205976	119206660	58.6067	0.0508873	0.200839	0.657363	0.934091	58.6067	0.0138711	0.181743	0.8847	0.977257	58.6067	-0.0260222	0.174585	0.763945	0.957249
chr11	119334568	119334904	24.9048	0.0351824	0.2492	0.753294	0.959232	24.9048	0.155398	0.29884	0.166263	0.628313	24.9048	0.128565	0.296303	0.286224	0.743574
chr11	120325451	120325667	12.4484	0.100915	0.337586	0.408781	0.838315	12.4484	0.00780427	0.270592	0.931467	0.984951	12.4484	-0.0933883	0.342363	0.458019	0.857071
chr11	120335916	120336149	15.9241	-0.0348955	0.273511	0.755908	0.959566	15.9241	-0.0686587	0.267744	0.473219	0.856272	15.9241	-0.0450857	0.280336	0.68658	0.941617
chr11	120336422	120337520	88.4367	-0.0156363	0.178883	0.891383	0.987796	88.4367	-0.15614	0.190429	0.143968	0.593441	88.4367	-0.132667	0.203267	0.186933	0.631993
chr11	120431923	120432130	10.8893	0.188665	0.439685	0.184581	0.645117	10.8893	0.849954	0.904593	0.00632982	0.105657	10.8893	0.249013	0.477425	0.135703	0.546821
chr11	120565947	120566206	10.2357	-0.112313	0.422385	0.357392	0.804743	10.2357	1.34901	1.02906	0.00136976	0.0376396	10.2357	1.76435	1.06533	0.000256218	0.00759961
chr11	12066008	12066267	10.1905	-0.166629	0.407773	0.223355	0.693253	10.1905	-0.0566032	0.295248	0.554204	0.889598	10.1905	0.0807182	0.353917	0.522602	0.888692
chr11	12066565	12067022	26.7733	-0.105759	0.26697	0.376615	0.817691	26.7733	-0.00519051	0.212584	0.954276	0.988586	26.7733	0.0918584	0.265006	0.407034	0.827705
chr11	12067128	12067380	14.5943	-0.155937	0.368282	0.24234	0.711834	14.5943	0.0185697	0.251481	0.836863	0.966833	14.5943	0.21271	0.432101	0.170078	0.608367
chr11	12067746	12068062	10.062	-0.086905	0.345034	0.469348	0.866503	10.062	-0.0864215	0.329991	0.396849	0.817696	10.062	-0.0141927	0.327402	0.905112	0.984225
chr11	121024113	121024416	16.5894	-0.131089	0.327179	0.300739	0.760808	16.5894	-0.0554309	0.256659	0.553481	0.889517	16.5894	0.0508089	0.284555	0.652401	0.933816
chr11	12287275	12288295	43.2157	-0.0793872	0.233561	0.493086	0.878918	43.2157	0.667272	0.51306	0.00382374	0.0756098	43.2157	1.17023	0.473749	0.000412134	0.0109418
chr11	12288329	12288721	18.1596	-0.167507	0.360515	0.215237	0.683762	18.1596	0.0998893	0.282804	0.324289	0.775409	18.1596	0.528897	0.61603	0.0282455	0.224454
chr11	123061230	123062099	61.0743	-0.0286509	0.19818	0.801631	0.969891	61.0743	-0.0769514	0.189876	0.435066	0.836255	61.0743	-0.0469139	0.182395	0.598907	0.919394
chr11	123062276	123062554	16.9011	-0.0790801	0.291828	0.499682	0.880631	16.9011	-0.00425013	0.238569	0.962118	0.991021	16.9011	0.0727161	0.293281	0.529316	0.891325
chr11	123062679	123064114	191.521	0.180352	0.156301	0.116191	0.533599	191.521	0.125969	0.144713	0.213433	0.680803	191.521	-0.0240593	0.119083	0.737509	0.951635
chr11	123064241	123064428	8.65692	-0.00217893	0.319053	0.984518	0.999149	8.65692	-0.0688816	0.326048	0.486906	0.862267	8.65692	-0.0867734	0.371244	0.500534	0.879652
chr11	123137413	123137705	13.2085	0.0518614	0.310231	0.651444	0.931699	13.2085	0.591326	0.726581	0.0150009	0.182318	13.2085	0.435175	0.592996	0.0459621	0.300863
chr11	123137813	123138274	21.5947	0.000459795	0.262823	0.996692	0.999158	21.5947	0.6855	0.667562	0.00797678	0.122886	21.5947	0.782574	0.648578	0.00856093	0.101569
chr11	123145534	123145870	18.4625	0.0123352	0.284032	0.91196	0.990224	18.4625	1.16652	0.819357	0.00188898	0.0470522	18.4625	1.10857	0.745722	0.00287577	0.0475471
chr11	123430523	123430977	12.7227	-0.0599388	0.330714	0.605811	0.921109	12.7227	0.863816	0.848663	0.00585748	0.10061	12.7227	1.32842	0.871412	0.00157117	0.0306623
chr11	123453904	123454086	7.74333	0.00523489	0.417095	0.958807	0.995384	7.74333	0.205373	0.576273	0.101437	0.513751	7.74333	0.241004	0.607244	0.114164	0.501451
chr11	123454625	123454770	6.3511	0.125095	0.456401	0.297931	NA	6.3511	0.709694	0.983662	0.00634686	0.105688	6.3511	0.391599	0.672539	0.0555916	0.336368
chr11	123741106	123741623	25.5294	-0.0053599	0.241956	0.961475	0.995536	25.5294	0.00689467	0.217132	0.939048	0.985944	25.5294	0.0124277	0.229539	0.900893	0.983609
chr11	12377570	12377867	25.5927	-0.0816267	0.264364	0.483339	0.874391	25.5927	0.0935063	0.247694	0.344241	0.78629	25.5927	0.25851	0.399671	0.101758	0.472586
chr11	124622431	124622601	12.5417	0.0890507	0.32242	0.457248	0.861795	12.5417	-0.0152129	0.266961	0.866871	0.973853	12.5417	-0.119358	0.35762	0.361725	0.801526
chr11	124622939	124623198	22.4505	0.144571	0.313319	0.258841	0.725168	22.4505	0.283869	0.432273	0.056838	0.393491	22.4505	0.0873144	0.273311	0.436858	0.846213
chr11	124800052	124800819	56.8562	-0.122059	0.218267	0.308977	0.768498	56.8562	-0.0588001	0.187609	0.545019	0.885995	56.8562	0.0371402	0.182446	0.675974	0.940068
chr11	124876004	124876672	40.7239	0.0372887	0.220796	0.741205	0.955719	40.7239	0.0910621	0.216396	0.355743	0.79464	40.7239	0.0568248	0.211018	0.555742	0.902648
chr11	125568902	125569107	10.5244	-0.0432284	0.310165	0.704582	0.94637	10.5244	-0.121997	0.359981	0.268245	0.731093	10.5244	-0.0930765	0.357729	0.467031	0.86196
chr11	125569520	125569887	33.7334	0.025361	0.227339	0.820873	0.973158	33.7334	0.0418244	0.208507	0.652963	0.922075	33.7334	0.020964	0.208755	0.825142	0.972425
chr11	125591423	125592505	110.037	0.152201	0.187572	0.205041	0.672389	110.037	0.200416	0.193973	0.0718278	0.438698	110.037	0.0424481	0.148875	0.59917	0.919453
chr11	125592862	125593032	12.7289	-0.0104625	0.285645	0.925289	0.991831	12.7289	-0.0322248	0.263297	0.724742	0.942009	12.7289	-0.0292219	0.292789	0.797228	0.966424
chr11	125625080	125625931	87.2423	0.0798094	0.185946	0.492478	0.878778	87.2423	0.140527	0.185948	0.181532	0.644565	87.2423	0.0545039	0.162266	0.519646	0.888129
chr11	125626391	125626939	39.7522	-0.00855985	0.216385	0.93922	0.992733	39.7522	-0.0158433	0.196716	0.864598	0.973414	39.7522	-0.00855437	0.195738	0.925583	0.988113
chr11	125887173	125887343	10.1847	0.0781395	0.333356	0.509889	0.885256	10.1847	0.0937778	0.328577	0.363241	0.799586	10.1847	0.0289126	0.309695	0.804368	0.967773
chr11	125887694	125888132	54.1098	0.0895516	0.214714	0.443796	0.854796	54.1098	0.275614	0.298918	0.0373254	0.314108	54.1098	0.145679	0.243577	0.189462	0.635814
chr11	125888369	125888584	12.9126	0.0290108	0.287803	0.79622	0.967976	12.9126	-0.0167914	0.258637	0.852636	0.970391	12.9126	-0.0514082	0.300321	0.657333	0.935559
chr11	1262239	1262642	33.4775	0.00388077	0.227452	0.972235	0.99744	33.4775	0.0380552	0.208606	0.681314	0.93191	33.4775	0.0362018	0.215384	0.708373	0.945003
chr11	126268314	126268854	33.7485	-0.0497518	0.23732	0.660006	0.934652	33.7485	0.124741	0.249912	0.230937	0.69576	33.7485	0.240845	0.360542	0.103665	0.476854
chr11	126269209	126269379	10.8985	0.162461	0.39571	0.231254	0.701489	10.8985	0.109061	0.343169	0.306859	0.762313	10.8985	-0.0211744	0.301759	0.85415	0.977526
chr11	126282889	126283336	21.7478	-0.0896231	0.285177	0.448414	0.857239	21.7478	0.0294589	0.232701	0.745075	0.947213	21.7478	0.138681	0.32929	0.279202	0.737789
chr11	1262922	1263353	28.2368	0.0313545	0.235484	0.779427	0.964555	28.2368	-0.0579328	0.223697	0.536716	0.882131	28.2368	-0.0996769	0.264712	0.370441	0.806827
chr11	126303448	126304020	51.2311	0.01985	0.206397	0.86084	0.981302	51.2311	0.0900558	0.200728	0.364002	0.800077	51.2311	0.0689396	0.200631	0.466195	0.861115
chr11	126304084	126304278	21.8495	0.0894402	0.275226	0.447665	0.856657	21.8495	0.0156394	0.228357	0.86186	0.972877	21.8495	-0.0638804	0.262203	0.556327	0.902817
chr11	126355136	126355542	33.1645	-0.0110698	0.227106	0.92099	0.991144	33.1645	0.0372002	0.207578	0.688202	0.932666	33.1645	0.0490362	0.220079	0.617859	0.923375
chr11	12673803	12674092	28.4952	0.145389	0.281887	0.248764	0.717535	28.4952	0.0438874	0.219196	0.634736	0.916409	28.4952	-0.071505	0.242187	0.493524	0.877267
chr11	12674514	12675019	51.9326	0.238562	0.273183	0.0840428	0.455502	51.9326	0.0155577	0.188059	0.869187	0.974203	51.9326	-0.196778	0.280628	0.116589	0.506114
chr11	12675232	12675723	27.3823	0.300789	0.40145	0.0654748	0.401916	27.3823	0.0150047	0.22166	0.867761	0.973853	27.3823	-0.270443	0.402862	0.0920544	0.44848
chr11	12692499	12692749	18.9382	-0.0442079	0.272998	0.695384	0.944023	18.9382	0.191847	0.359913	0.12187	0.558062	18.9382	0.379069	0.512425	0.0550557	0.334372
chr11	12693534	12693768	16.2634	-0.351467	0.514357	0.0558296	0.368852	16.2634	0.0174827	0.23869	0.845743	0.968992	16.2634	0.483667	0.607367	0.0356733	0.258554
chr11	12693922	12694398	32.9315	-0.307314	0.386932	0.0588669	0.38025	32.9315	0.0969052	0.228659	0.328887	0.776636	32.9315	0.84175	0.570182	0.00458153	0.0660114
chr11	128209893	128210236	10.4096	0.0527557	0.356149	0.646655	0.930228	10.4096	1.41305	1.04505	0.00111897	0.032695	10.4096	1.07199	0.900671	0.00389453	0.0587851
chr11	128211185	128211368	7.30248	0.167197	0.521693	0.159555	0.610667	7.30248	0.989595	1.18073	0.0009859	0.0298346	7.30248	0.834804	0.916965	0.00762966	0.0940622
chr11	128447871	128448323	16.1211	-0.138452	0.366533	0.286491	0.748293	16.1211	0.885025	0.790604	0.00483822	0.0882723	16.1211	1.76338	0.767101	0.00022272	0.00680546
chr11	128448898	128449171	15.6493	0.00270491	0.297797	0.980704	0.998925	15.6493	1.30689	0.86896	0.00135288	0.0373487	15.6493	1.29151	0.795947	0.00160486	0.0311454
chr11	128496046	128496266	14.7285	0.164833	0.369598	0.222686	0.692505	14.7285	0.16123	0.368301	0.173975	0.638096	14.7285	0.014897	0.273272	0.891908	0.982424
chr11	128496373	128497416	70.9328	-0.0357336	0.19692	0.754614	0.959462	70.9328	0.277108	0.272654	0.0320423	0.29011	70.9328	0.447306	0.365062	0.014609	0.146565
chr11	128497550	128498074	34.5032	-0.0616751	0.242761	0.588639	0.915775	34.5032	0.13332	0.258878	0.208277	0.675054	34.5032	0.292073	0.39813	0.073781	0.397193
chr11	128507549	128508124	29.4904	0.0159626	0.236567	0.885966	0.98699	29.4904	0.00204765	0.212609	0.981947	0.99577	29.4904	-0.0118655	0.221741	0.90356	0.983994
chr11	128508363	128508578	11.6665	-0.0339234	0.303394	0.764276	0.961524	11.6665	0.0786458	0.298408	0.426327	0.833652	11.6665	0.151566	0.388732	0.277149	0.736302
chr11	128521882	128522352	33.4104	-0.012528	0.22459	0.910758	0.990224	33.4104	-0.0707945	0.218155	0.459411	0.847846	33.4104	-0.0628815	0.227652	0.532087	0.892276
chr11	128522577	128523716	88.6317	-0.225171	0.217395	0.0811654	0.447979	88.6317	-0.0979726	0.173702	0.334852	0.781264	88.6317	0.0690993	0.170221	0.429111	0.841708
chr11	129142396	129142889	22.3041	-0.50859	0.54814	0.0204574	0.202448	22.3041	-0.230051	0.374396	0.0830782	0.472211	22.3041	0.0690793	0.272541	0.534045	0.89333
chr11	129143192	129143419	16.5446	-0.111739	0.315496	0.363249	0.808981	16.5446	-0.0708041	0.26984	0.461368	0.849062	16.5446	0.0197486	0.275612	0.857734	0.977946
chr11	129143683	129144218	28.8396	-0.525991	0.530651	0.017043	0.179484	28.8396	0.00288021	0.209375	0.974704	0.993624	28.8396	0.608737	0.567052	0.0155057	0.15285
chr11	129144391	129144638	10.824	-0.162145	0.400504	0.232236	0.70228	10.824	-0.0394185	0.281096	0.671909	0.928989	10.824	0.1015	0.365223	0.434379	0.844517
chr11	129374291	129374643	17.264	-0.00603592	0.272011	0.95668	0.99472	17.264	0.122138	0.307065	0.252439	0.717327	17.264	0.163914	0.363305	0.232646	0.690044
chr11	129374676	129375585	66.7318	0.0393289	0.198679	0.730897	0.953022	66.7318	0.198782	0.235307	0.0833169	0.473003	66.7318	0.152758	0.237781	0.167012	0.603109
chr11	129375694	129375873	10.6514	-0.0546746	0.323923	0.635759	0.927678	10.6514	-0.065701	0.309703	0.501359	0.867584	10.6514	-0.0233001	0.325308	0.84473	0.976199
chr11	129376118	129376758	50.8856	0.0492813	0.214659	0.66531	0.935803	50.8856	0.0555647	0.197759	0.560908	0.892005	50.8856	0.0130995	0.187692	0.883831	0.981369
chr11	129611656	129611927	13.0767	0.000497255	0.298236	0.996453	0.999149	13.0767	0.347843	0.558301	0.0457391	0.350448	13.0767	0.430011	0.596156	0.0475944	0.30719
chr11	129612138	129612395	16.2788	0.0119421	0.278853	0.914631	0.990378	16.2788	0.260782	0.449649	0.0739747	0.446595	16.2788	0.293701	0.473293	0.0942201	0.452914
chr11	129612602	129612905	14.8419	-0.0281308	0.287548	0.802175	0.969891	14.8419	0.0534968	0.267825	0.568393	0.895163	14.8419	0.101914	0.330485	0.413714	0.831821
chr11	129636569	129637612	81.9972	-0.501063	0.346275	0.0059533	0.089851	81.9972	0.0809368	0.175795	0.419285	0.830798	81.9972	0.9097	0.35866	0.000396142	0.0105952
chr11	129637746	129638513	47.9273	-1.38905	0.458473	6.41977e-05	0.00282883	47.9273	-0.027577	0.188445	0.771278	0.952693	47.9273	1.27536	0.458139	0.000189959	0.00602132
chr11	129638625	129639384	55.0425	-1.6657	0.417215	4.79665e-06	0.000320556	55.0425	0.160683	0.224684	0.139843	0.586481	55.0425	2.16429	0.401332	3.89964e-09	5.53731e-07
chr11	129639692	129640971	76.4187	-1.53456	0.336162	6.59973e-07	5.61909e-05	76.4187	0.0976248	0.179142	0.335308	0.781621	76.4187	1.80555	0.329583	4.48443e-09	6.19938e-07
chr11	129641110	129641288	10.5919	-0.148488	0.394206	0.2628	0.728551	10.5919	0.0906568	0.314854	0.373037	0.805762	10.5919	0.432093	0.633036	0.0485971	0.311389
chr11	129641983	129642230	8.01326	-0.566829	0.819544	0.0104353	0.131543	8.01326	0.0188218	0.287217	0.838023	0.967133	8.01326	0.77511	0.951262	0.00674727	0.0860017
chr11	129642755	129644189	85.2288	-0.504748	0.331621	0.00482387	0.0780835	85.2288	0.037866	0.167182	0.701421	0.937115	85.2288	0.728821	0.35636	0.00138267	0.0278483
chr11	129644917	129645990	58.5269	-0.0319641	0.203267	0.778815	0.964497	58.5269	0.330786	0.319294	0.0207897	0.225225	58.5269	0.529777	0.4023	0.0100221	0.113707
chr11	129691475	129691718	11.9649	0.16202	0.40141	0.232547	0.702511	11.9649	0.733488	0.828935	0.00927628	0.136474	11.9649	0.239453	0.4592	0.142268	0.55934
chr11	129694533	129694703	7.43363	-0.000523719	0.331574	0.996279	0.999149	7.43363	0.00349727	0.299499	0.969799	0.993118	7.43363	0.00512466	0.343246	0.966177	0.995814
chr11	129694846	129695464	38.1775	-0.157901	0.274925	0.215228	0.683762	38.1775	0.213433	0.29754	0.0812325	0.466879	38.1775	0.867573	0.532743	0.00322185	0.0512695
chr11	129750691	129750836	4.81113	0.0880034	0.427261	0.44041	NA	4.81113	0.342448	0.697563	0.041215	0.331378	4.81113	0.214897	0.532219	0.173897	0.614256
chr11	129895096	129895578	29.2899	-0.0573322	0.241746	0.613961	0.923004	29.2899	0.0365131	0.21262	0.691942	0.934013	29.2899	0.099369	0.261424	0.368695	0.806329
chr11	130001439	130004381	331.888	0.0130209	0.129507	0.900796	0.988799	331.888	0.186025	0.130549	0.0596179	0.403038	331.888	0.150948	0.141211	0.0797416	0.414437
chr11	130037273	130037457	6.74232	0.0141188	0.355267	0.89954	0.988799	6.74232	0.203068	0.497185	0.129772	0.571247	6.74232	0.224908	0.514628	0.165948	0.600971
chr11	130037609	130037754	3.87853	-0.103429	0.462565	0.345172	NA	3.87853	0.109017	0.435486	0.309351	NA	3.87853	0.304796	0.668141	0.0657141	NA
chr11	130038716	130038948	5.33662	0.0582836	0.402835	0.601019	NA	5.33662	0.334863	0.680946	0.0454529	0.349334	5.33662	0.258223	0.572696	0.125804	0.527012
chr11	130069051	130069633	57.5857	0.13645	0.222893	0.261785	0.728281	57.5857	0.195106	0.24278	0.0894048	0.486785	57.5857	0.0510683	0.182971	0.568304	0.90758
chr11	130069902	130070786	63.2921	0.19781	0.23965	0.126448	0.553302	63.2921	0.0391891	0.183563	0.68419	0.932527	63.2921	-0.114652	0.215973	0.25933	0.718399
chr11	130070842	130071120	12.4309	0.00601745	0.296341	0.957085	0.99476	12.4309	-0.0177947	0.26913	0.844914	0.968805	12.4309	-0.0288627	0.305796	0.803611	0.967773
chr11	130314146	130314823	45.9413	0.059096	0.214557	0.605955	0.921142	45.9413	-0.0182877	0.192218	0.845388	0.968928	45.9413	-0.068512	0.208082	0.476972	0.869374
chr11	130315059	130315271	13.0623	-0.0674581	0.312939	0.562829	0.907256	13.0623	-0.0446293	0.275766	0.632224	0.915882	13.0623	0.0119294	0.300356	0.917239	0.986502
chr11	1309291	1309575	19.18	0.109078	0.296115	0.369202	0.812833	19.18	-0.0334848	0.242363	0.71268	0.939038	19.18	-0.176062	0.364217	0.205728	0.657863
chr11	1309870	1310233	35.2801	0.194567	0.296361	0.14826	0.591079	35.2801	0.106294	0.236847	0.291487	0.751048	35.2801	-0.0383742	0.211304	0.688932	0.941786
chr11	13120255	13120569	11.6413	0.0192686	0.320515	0.864243	0.98236	11.6413	0.852326	0.878078	0.00625855	0.10497	11.6413	0.802216	0.795424	0.0103077	0.116021
chr11	13205923	13206084	7.06382	-0.268614	0.571733	0.0847566	0.458335	7.06382	0.10292	0.364111	0.334611	0.781079	7.06382	0.695507	0.886853	0.0114089	0.123883
chr11	13207550	13208282	50.6053	0.0553305	0.211717	0.628748	0.926278	50.6053	0.126727	0.217702	0.22204	0.688217	50.6053	0.0696867	0.20247	0.463621	0.859948
chr11	13208378	13208774	19.5589	0.212937	0.387572	0.143908	0.584575	19.5589	0.525943	0.631981	0.0171074	0.198222	19.5589	0.114295	0.307399	0.346735	0.792434
chr11	13214737	13215104	16.7959	-0.230784	0.418376	0.127451	0.555704	16.7959	0.0803434	0.26869	0.409816	0.826068	16.7959	0.606504	0.65891	0.0206099	0.184052
chr11	13215459	13216087	43.8559	-0.242149	0.309268	0.0902957	0.474244	43.8559	0.212211	0.276871	0.0777948	0.458534	43.8559	1.09168	0.478033	0.000653053	0.0157885
chr11	13216163	13216494	26.8538	-0.0165273	0.246555	0.881751	0.986206	26.8538	0.254733	0.37975	0.0648374	0.418741	26.8538	0.380019	0.470043	0.0472886	0.306035
chr11	13216742	13217264	31.9501	-0.0840132	0.257732	0.471063	0.867414	31.9501	0.388233	0.456336	0.0238346	0.246281	31.9501	0.932282	0.588028	0.00325921	0.0515892
chr11	13217361	13217798	16.7922	-0.0297641	0.291321	0.791332	0.967381	16.7922	0.952522	0.803903	0.0038689	0.0761012	16.7922	1.22711	0.768117	0.00192134	0.0354044
chr11	13336467	13336814	21.1416	-0.0140133	0.26374	0.899626	0.988799	21.1416	0.557821	0.615024	0.0133641	0.17048	21.1416	0.748771	0.644178	0.00990426	0.112692
chr11	13337909	13338054	9.78167	0.0429561	0.322781	0.706985	0.947062	9.78167	0.126343	0.367506	0.257122	0.720744	9.78167	0.0970642	0.357483	0.449546	0.852605
chr11	134224153	134224524	37.3116	-0.0207723	0.22287	0.852978	0.980512	37.3116	0.0868173	0.21759	0.375459	0.806297	37.3116	0.118496	0.256105	0.285644	0.743574
chr11	134224675	134224956	24.0417	-0.0773789	0.264974	0.504624	0.88227	24.0417	-0.0621591	0.238211	0.508741	0.871157	24.0417	0.00110833	0.239509	0.991338	0.998424
chr11	134253678	134253848	13.4184	0.126877	0.339881	0.316397	0.775228	13.4184	0.0060264	0.258006	0.946653	0.987051	13.4184	-0.121628	0.347647	0.347817	0.793287
chr11	13462879	13463231	26.1808	0.0754656	0.254231	0.513565	0.887252	26.1808	0.0237834	0.21842	0.793279	0.955428	26.1808	-0.0398692	0.233292	0.693422	0.942747
chr11	13463415	13463737	26.584	0.162572	0.305391	0.212429	0.681373	26.584	0.263445	0.388135	0.0607483	0.406246	26.584	0.0654213	0.242623	0.530223	0.892153
chr11	13667959	13668301	23.6824	0.00394874	0.247606	0.971587	0.997433	23.6824	0.0468552	0.22979	0.611631	0.909615	23.6824	0.0491919	0.247568	0.638537	0.929278
chr11	13668702	13669237	37.4023	0.362459	0.386513	0.0344778	0.279296	37.4023	0.0743888	0.216645	0.439599	0.838536	37.4023	-0.167351	0.288648	0.174635	0.615615
chr11	1383051	1383572	39.0268	0.0570673	0.225073	0.61666	0.923587	39.0268	0.127353	0.235896	0.221415	0.687737	39.0268	0.0711006	0.218886	0.472684	0.866191
chr11	13835971	13836116	5.71392	-0.262652	0.593903	0.0726048	NA	5.71392	0.0467499	0.33943	0.628637	0.915079	5.71392	0.449064	0.771359	0.028763	0.227072
chr11	13836272	13836657	13.8495	-0.272522	0.513617	0.0962301	0.489031	13.8495	0.606903	0.717568	0.0136958	0.172884	13.8495	1.92447	0.86253	0.000147622	0.00491776
chr11	13836838	13837032	7.20849	-0.1055	0.410433	0.385443	0.823796	7.20849	0.186216	0.471037	0.149734	0.603958	7.20849	0.533714	0.771776	0.0265689	0.216336
chr11	13837654	13837824	7.77788	-0.19355	0.488459	0.167542	0.620865	7.77788	0.174435	0.441682	0.165079	0.626557	7.77788	0.777968	0.901516	0.00921074	0.106758
chr11	13838156	13838605	13.6216	-0.146232	0.387421	0.268037	0.734137	13.6216	0.491655	0.657652	0.0222141	0.235666	13.6216	1.39818	0.865846	0.0012084	0.0253994
chr11	1389146	1389572	24.196	0.180864	0.326144	0.18039	0.640318	24.196	0.0281117	0.22747	0.756388	0.949567	24.196	-0.125285	0.299645	0.300172	0.756543
chr11	14358306	14358661	19.2263	0.0925753	0.282893	0.43474	0.850936	19.2263	-0.0439032	0.243711	0.632911	0.915893	19.2263	-0.172977	0.358233	0.208936	0.661101
chr11	14358771	14359019	23.7007	0.0589872	0.254562	0.604299	0.920436	23.7007	-0.0706547	0.24444	0.458406	0.847571	23.7007	-0.167018	0.336713	0.208955	0.661101
chr11	14381182	14381405	15.9793	0.259328	0.434232	0.101684	0.500783	15.9793	0.0484823	0.262804	0.602108	0.905094	15.9793	-0.152469	0.357658	0.258316	0.717491
chr11	14414964	14415111	10.0744	0.0959523	0.344585	0.429914	0.849456	10.0744	0.0436215	0.290509	0.64267	0.919357	10.0744	-0.0390241	0.316249	0.741147	0.953138
chr11	14421897	14422268	27.7193	0.140719	0.282792	0.261878	0.728338	27.7193	0.0318414	0.218374	0.727356	0.942721	27.7193	-0.0840328	0.254172	0.43596	0.845699
chr11	14422830	14423031	8.28212	0.0583355	0.346255	0.615044	0.923363	8.28212	0.221511	0.491847	0.111667	0.535814	8.28212	0.158435	0.423754	0.272213	0.732305
chr11	14423059	14423760	49.0302	0.329238	0.338889	0.0387252	0.299814	49.0302	0.0538125	0.199045	0.572011	0.896565	49.0302	-0.191122	0.287685	0.12972	0.535006
chr11	14424008	14424193	11.1516	-0.00152816	0.298978	0.989101	0.999149	11.1516	0.0115685	0.268241	0.898512	0.979067	11.1516	0.0162419	0.303571	0.888089	0.982031
chr11	14456769	14456939	7.52788	0.107122	0.372397	0.387017	0.825302	7.52788	-0.0898381	0.362972	0.38817	0.81414	7.52788	-0.319343	0.587876	0.0891879	0.441661
chr11	14499317	14499816	31.4557	-0.0544853	0.23562	0.63121	0.926858	31.4557	-0.0054859	0.205672	0.952092	0.988235	31.4557	0.0414365	0.221196	0.673415	0.939433
chr11	14500023	14500184	16.3896	0.144905	0.339829	0.264232	0.729996	16.3896	0.123371	0.316369	0.251443	0.715758	16.3896	0.0026491	0.261761	0.980268	0.997089
chr11	14500207	14500455	19.1006	0.264049	0.41	0.0935081	0.481778	19.1006	0.00764035	0.236772	0.931992	0.985005	19.1006	-0.25999	0.426133	0.10979	0.49219
chr11	14500668	14500955	16.6396	0.10699	0.300908	0.378213	0.819104	16.6396	-0.442016	0.623994	0.027827	0.268241	16.6396	-1.16315	0.791612	0.0025918	0.0439164
chr11	14519577	14520364	70.1186	0.10307	0.201702	0.382181	0.821428	70.1186	0.152625	0.205262	0.153831	0.610212	70.1186	0.0472695	0.171277	0.584849	0.914471
chr11	14520596	14520913	25.2766	0.0621355	0.257259	0.586257	0.915245	25.2766	0.0197077	0.223519	0.827127	0.964173	25.2766	-0.0336522	0.240123	0.742878	0.953387
chr11	14643870	14644140	15.9219	0.0100399	0.272066	0.928046	0.991831	15.9219	0.025879	0.246091	0.774752	0.952717	15.9219	0.0211739	0.268947	0.845692	0.97625
chr11	14891460	14891682	18.173	0.194562	0.372964	0.167967	0.6217	18.173	0.193049	0.378535	0.124945	0.562784	18.173	0.0159728	0.255509	0.880013	0.98093
chr11	14891779	14892181	29.1884	0.048673	0.237991	0.666665	0.936059	29.1884	0.0148874	0.210722	0.869996	0.974563	29.1884	-0.0262262	0.219517	0.788085	0.963535
chr11	16738071	16738435	31.4994	0.0495913	0.238623	0.660931	0.934794	31.4994	0.24484	0.347374	0.0651945	0.419325	31.4994	0.184613	0.318516	0.160777	0.593212
chr11	16738653	16739375	54.3854	0.180605	0.242155	0.157513	0.607038	54.3854	-0.00119344	0.186145	0.989937	0.997983	54.3854	-0.167406	0.259652	0.152803	0.57948
chr11	1693434	1694060	33.9503	0.0516414	0.228726	0.649023	0.930945	33.9503	-0.0748632	0.220641	0.436205	0.836658	33.9503	-0.148643	0.286989	0.218238	0.673609
chr11	16981367	16981580	13.4954	1.19622	0.994338	0.00118454	0.0286764	13.4954	1.96082	1.08997	0.000170935	0.00826519	13.4954	0.0878107	0.315477	0.46744	0.862106
chr11	16982050	16982539	36.4125	1.51622	0.570576	0.00013793	0.005249	36.4125	2.13013	0.483258	1.09429e-06	0.00015073	36.4125	0.135018	0.269628	0.24262	0.701203
chr11	16982991	16983149	9.41866	0.53633	0.770433	0.0163573	0.175592	9.41866	1.20446	1.12079	0.0016317	0.0424323	9.41866	0.130047	0.383163	0.3378	0.786519
chr11	16983349	16983570	10.8174	0.415359	0.630316	0.0391937	0.301429	10.8174	0.702252	0.852263	0.0103888	0.146786	10.8174	0.0651838	0.317968	0.586185	0.914769
chr11	17077344	17077636	22.8123	0.110261	0.293276	0.364128	0.809519	22.8123	0.165442	0.329615	0.155354	0.611913	22.8123	0.0547799	0.257706	0.609377	0.921312
chr11	17077978	17078228	17.0123	0.076378	0.296499	0.513951	0.88738	17.0123	0.143883	0.336147	0.202169	0.669214	17.0123	0.0713559	0.29111	0.535239	0.894087
chr11	17207643	17207903	22.1561	0.0547093	0.259532	0.629776	0.926436	22.1561	0.08793	0.2553	0.370371	0.803683	22.1561	0.042767	0.246243	0.681551	0.941054
chr11	17208124	17208479	41.6429	0.0607638	0.222011	0.595283	0.918601	41.6429	0.0923936	0.214279	0.350027	0.790741	41.6429	0.0370526	0.198704	0.689658	0.94179
chr11	17276026	17276537	54.9623	0.0138158	0.20334	0.90299	0.989118	54.9623	0.131382	0.212258	0.208218	0.675054	54.9623	0.117882	0.225879	0.257876	0.717068
chr11	17276732	17277370	67.1662	-0.0781592	0.199034	0.501453	0.881029	67.1662	0.0516089	0.178693	0.597932	0.903328	67.1662	0.122477	0.215314	0.230982	0.688486
chr11	1749481	1749735	7.08105	-0.0215547	0.337926	0.848427	0.979905	7.08105	-0.0648888	0.338961	0.512526	0.872284	7.08105	-0.0581723	0.372495	0.644084	0.931274
chr11	1750923	1751465	33.7323	0.537095	0.503487	0.0139338	0.158657	33.7323	0.129731	0.26358	0.219023	0.685739	33.7323	-0.154459	0.294324	0.208938	0.661101
chr11	17600553	17600948	16.7219	0.340746	0.510415	0.0599353	0.384106	16.7219	0.859872	0.802745	0.0054916	0.0961673	16.7219	0.115779	0.317847	0.349076	0.793881
chr11	17601794	17602390	33.0077	0.325201	0.414165	0.0544299	0.364155	33.0077	1.75079	0.517161	2.85324e-05	0.00197219	33.0077	0.523287	0.493924	0.0188627	0.17313
chr11	1760656	1760844	10.0387	-0.0576694	0.323735	0.618353	0.923945	10.0387	0.0515222	0.288223	0.58638	0.900538	10.0387	0.144286	0.396722	0.300434	0.756777
chr11	1763228	1763922	54.585	0.0854165	0.210029	0.463992	0.865276	54.585	0.00522404	0.1847	0.956116	0.988823	54.585	-0.0628478	0.193076	0.496804	0.878267
chr11	1764091	1764487	37.1411	0.00137571	0.222555	0.99018	0.999149	37.1411	0.0746023	0.214059	0.439039	0.83807	37.1411	0.0770627	0.228831	0.448441	0.851784
chr11	17650082	17650405	12.8792	0.0289949	0.321352	0.797858	0.968288	12.8792	0.940081	0.905931	0.00474094	0.0870031	12.8792	0.816464	0.797825	0.00977502	0.111708
chr11	17650650	17651655	54.9635	0.0290772	0.215022	0.796734	0.968211	54.9635	1.70841	0.366153	5.78327e-07	8.76738e-05	54.9635	1.56073	0.370441	2.2622e-06	0.000155
chr11	17651866	17652315	22.7556	0.146745	0.325171	0.255989	0.723646	22.7556	1.02623	0.74842	0.00245423	0.0563299	22.7556	0.370012	0.484396	0.0538179	0.329598
chr11	17652648	17652923	15.8508	0.0888382	0.319556	0.457782	0.86214	15.8508	0.768519	0.783734	0.00760402	0.11943	15.8508	0.410415	0.559239	0.0501823	0.316728
chr11	17653187	17654164	51.1234	0.483591	0.442172	0.0152496	0.168683	51.1234	2.12158	0.38851	8.60989e-09	2.22364e-06	51.1234	1.0502	0.430987	0.000477576	0.0122541
chr11	17654368	17654603	8.51546	-0.048962	0.427856	0.63601	0.927719	8.51546	0.141299	0.496181	0.203342	0.670692	8.51546	0.269493	0.637369	0.0866267	0.434116
chr11	17679930	17680413	25.3214	0.290869	0.424473	0.0759965	0.433403	25.3214	0.980321	0.728583	0.00270828	0.0598932	25.3214	0.165127	0.329274	0.208389	0.660818
chr11	17680567	17681381	46.023	0.131814	0.245693	0.28046	0.74466	46.023	0.722279	0.520047	0.00283114	0.0616118	46.023	0.299439	0.355874	0.0556428	0.33648
chr11	17681759	17682516	47.8109	0.182869	0.271738	0.161674	0.613058	47.8109	1.26279	0.489513	0.00015556	0.00769971	47.8109	0.495363	0.429607	0.0158836	0.154941
chr11	17682562	17683303	62.835	0.16805	0.237374	0.182088	0.641902	62.835	1.44409	0.356331	4.34985e-06	0.000461157	62.835	0.852761	0.395804	0.00100221	0.0220395
chr11	17683639	17685503	118.406	0.261327	0.225245	0.0498052	0.345723	118.406	1.87443	0.254696	5.53767e-14	8.27512e-11	118.406	1.32849	0.250433	1.61805e-08	1.95292e-06
chr11	1771721	1772411	36.5218	-0.486376	0.474706	0.0177569	0.184295	36.5218	0.122393	0.234007	0.236158	0.700992	36.5218	1.24638	0.522109	0.000461059	0.0119542
chr11	1772727	1773514	39.3231	-0.0997636	0.243602	0.398415	0.833269	39.3231	0.38485	0.408884	0.0193988	0.215564	39.3231	0.969785	0.513649	0.00167529	0.0321725
chr11	1773723	1774073	11.2704	-0.0469382	0.336287	0.682518	0.939706	11.2704	0.758474	0.843644	0.00853698	0.128059	11.2704	1.131	0.895481	0.00319541	0.0509529
chr11	18105769	18106041	17.3735	-0.00722998	0.266143	0.948069	0.993794	17.3735	0.0150934	0.238358	0.86646	0.973853	17.3735	0.0250566	0.26342	0.815986	0.970885
chr11	1830527	1830672	6.72558	0.0368727	0.384259	0.739536	0.955399	6.72558	0.662517	0.916169	0.00991357	0.142902	6.72558	0.582878	0.800222	0.0212377	0.18789
chr11	18321464	18321672	12.3483	0.119764	0.357686	0.342117	0.795864	12.3483	0.0672619	0.30225	0.490184	0.863683	12.3483	-0.0308868	0.306779	0.790547	0.964473
chr11	18321815	18322123	24.0075	0.0110363	0.248939	0.920764	0.991126	24.0075	0.0967647	0.257169	0.331556	0.778592	24.0075	0.099339	0.279666	0.385655	0.814965
chr11	18322273	18322527	35.5511	-0.0934866	0.243273	0.425856	0.847718	35.5511	0.0868088	0.219606	0.375187	0.806297	35.5511	0.247687	0.354237	0.0938855	0.452465
chr11	18322601	18323199	44.8746	-0.0536143	0.215862	0.638532	0.927866	44.8746	0.0174928	0.191558	0.852172	0.97013	44.8746	0.062812	0.206731	0.511672	0.885035
chr11	18382489	18383678	65.4127	-0.352566	0.315892	0.026062	0.235085	65.4127	0.0310464	0.178477	0.748452	0.947981	65.4127	0.509979	0.394274	0.0109688	0.120849
chr11	18383907	18385034	102.602	-0.137614	0.190687	0.249912	0.71805	102.602	-0.0185279	0.163979	0.851064	0.970093	102.602	0.0867615	0.175197	0.33388	0.783959
chr11	18385135	18385550	15.0163	-0.121472	0.352229	0.335806	0.79064	15.0163	0.273034	0.478122	0.0705468	0.435743	15.0163	0.905239	0.788446	0.00692212	0.0878379
chr11	18393995	18394256	19.3431	0.0669282	0.28741	0.562425	0.907076	19.3431	0.758374	0.725628	0.00684969	0.111388	19.3431	0.485293	0.567814	0.0321556	0.242333
chr11	18394579	18396004	124.012	-0.0587273	0.172668	0.609495	0.922208	124.012	0.228076	0.19503	0.045112	0.348662	124.012	0.379802	0.278812	0.0123302	0.130853
chr11	18396569	18396729	9.65596	-0.0396268	0.325736	0.728201	0.952216	9.65596	0.118752	0.357524	0.277782	0.739853	9.65596	0.231751	0.483409	0.156507	0.585172
chr11	18526349	18527495	71.9849	0.133589	0.207807	0.267803	0.733847	71.9849	0.125674	0.195109	0.225475	0.691087	71.9849	0.00811648	0.16145	0.922249	0.987346
chr11	18588258	18588659	27.4312	-0.0172058	0.245273	0.876974	0.985166	27.4312	0.00159316	0.219067	0.985872	0.996574	27.4312	0.0174394	0.233937	0.862751	0.978431
chr11	18588800	18589165	27.0363	0.100866	0.268736	0.39679	0.832354	27.0363	0.145109	0.287346	0.185554	0.650303	27.0363	0.0482892	0.236293	0.636193	0.928647
chr11	18634027	18634247	11.7101	-0.00154648	0.297129	0.988965	0.999149	11.7101	0.0556528	0.283049	0.557409	0.891369	11.7101	0.0724697	0.3235	0.549694	0.900341
chr11	18634581	18635216	39.2775	0.0326593	0.221169	0.771893	0.963361	39.2775	0.0498769	0.204093	0.596704	0.903207	39.2775	0.0219469	0.199929	0.81296	0.97007
chr11	19240419	19240857	25.2729	-0.118135	0.282806	0.333254	0.788156	25.2729	0.035313	0.221009	0.699429	0.936622	25.2729	0.185375	0.34656	0.176682	0.617906
chr11	19711807	19712747	56.2011	-0.155731	0.233932	0.210274	0.678401	56.2011	0.0477438	0.185988	0.620825	0.912852	56.2011	0.237267	0.303578	0.0810277	0.417388
chr11	20363668	20364645	97.9077	0.0238796	0.175742	0.834837	0.976899	97.9077	0.02076	0.16277	0.833647	0.966249	97.9077	1.72086e-05	0.145501	0.999826	0.999922
chr11	20367183	20367555	11.0879	-0.467924	0.652101	0.0301051	0.256754	11.0879	-0.150824	0.382283	0.198931	0.665406	11.0879	0.129187	0.396764	0.345721	0.791729
chr11	20386935	20387423	39.4441	-0.0439145	0.222805	0.698018	0.944732	39.4441	0.103041	0.220631	0.304112	0.760063	39.4441	0.176921	0.29383	0.158848	0.589362
chr11	20387675	20388614	78.6849	0.0347405	0.18965	0.761844	0.960953	78.6849	0.19039	0.214605	0.0894272	0.486785	78.6849	0.147556	0.221013	0.16469	0.599433
chr11	206994	207383	36.7052	0.0302782	0.225938	0.787434	0.966455	36.7052	-0.0334948	0.206829	0.717221	0.939302	36.7052	-0.0633359	0.226202	0.527822	0.890898
chr11	207499	208746	157.859	0.110821	0.16204	0.334217	0.789196	157.859	0.149159	0.158478	0.151813	0.607243	157.859	0.0348769	0.130972	0.644785	0.931583
chr11	2166229	2166864	27.7708	-0.0650034	0.24293	0.569741	0.910223	27.7708	-0.675527	0.622857	0.00697829	0.112937	27.7708	-0.454588	0.511944	0.0324744	0.243723
chr11	2171750	2172038	7.81438	-0.0517327	0.334716	0.653536	0.93224	7.81438	-0.11034	0.371126	0.308874	0.763682	7.81438	-0.0721314	0.368453	0.569945	0.907885
chr11	2172616	2173251	20.0125	-0.255798	0.401719	0.0991272	0.495192	20.0125	-0.95628	0.777404	0.00353861	0.0716421	20.0125	-0.189258	0.389167	0.192318	0.640399
chr11	2174300	2174470	5.70311	0.0462953	0.35911	0.685138	NA	5.70311	-0.304682	0.672659	0.0488729	0.364035	5.70311	-0.498959	0.806101	0.021907	0.191494
chr11	2176959	2177225	9.51708	-0.0445615	0.31568	0.696566	0.944426	9.51708	-0.365047	0.636636	0.0441826	0.345518	9.51708	-0.29959	0.560127	0.101199	0.471524
chr11	2178814	2178984	10.2139	0.0302453	0.302038	0.788702	0.966597	10.2139	-0.210479	0.467044	0.120611	0.555622	10.2139	-0.359771	0.588629	0.0710708	0.38893
chr11	2179243	2179866	47.9581	-0.014357	0.20735	0.898939	0.988799	47.9581	-0.611722	0.494671	0.00490792	0.0891941	47.9581	-0.654578	0.477121	0.00734567	0.0914739
chr11	2179943	2180907	82.6692	-0.24496	0.233882	0.0661258	0.403857	82.6692	-0.789043	0.404307	0.000519606	0.0188506	82.6692	-0.194462	0.252939	0.102437	0.473819
chr11	2181104	2181815	52.4634	-0.157682	0.234059	0.205442	0.673021	52.4634	-0.377216	0.367127	0.0163835	0.193137	52.4634	-0.120943	0.236983	0.25822	0.717416
chr11	2182065	2182338	10.1576	-0.28109	0.49999	0.0909766	0.475757	10.1576	-0.629011	0.804027	0.0136119	0.17224	10.1576	-0.109369	0.386781	0.411438	0.830793
chr11	22625257	22625427	9.37942	0.0658863	0.328264	0.572771	0.910957	9.37942	0.00655414	0.281121	0.9428	0.986397	9.37942	-0.060284	0.333802	0.620969	0.924355
chr11	22626018	22626188	6.43431	0.0513016	0.362549	0.654476	NA	6.43431	-0.0084631	0.323491	0.927862	0.984352	6.43431	-0.0687953	0.390095	0.590819	0.916484
chr11	22791863	22792353	12.5218	-0.151134	0.392151	0.256391	0.72424	12.5218	0.186812	0.407494	0.140503	0.587317	12.5218	0.776859	0.789927	0.0113327	0.12344
chr11	22793195	22793782	15.4298	-0.0972746	0.350737	0.424899	0.847565	15.4298	1.52172	0.856828	0.000659834	0.022361	15.4298	2.02451	0.776414	7.16839e-05	0.00272338
chr11	22831940	22832373	10.552	-0.226051	0.542044	0.114901	0.529796	10.552	1.1076	0.969091	0.00285343	0.0617841	10.552	1.75959	1.13836	0.000184345	0.00589697
chr11	22833146	22834116	28.417	-0.612645	0.655874	0.014714	0.164434	28.417	1.60269	0.580962	0.000112548	0.00590611	28.417	2.8176	0.583029	1.35172e-08	1.65051e-06
chr11	235967	236324	21.0323	0.130849	0.310295	0.297609	0.757659	21.0323	0.108144	0.2839	0.292866	0.752426	21.0323	0.000513768	0.246049	0.996043	0.999192
chr11	236545	236867	23.6662	0.0416434	0.247946	0.710938	0.948425	23.6662	-0.13489	0.292099	0.211939	0.679721	23.6662	-0.255568	0.40623	0.107101	0.486318
chr11	236978	237210	20.4792	0.135583	0.307987	0.282813	0.746208	20.4792	0.0557682	0.244791	0.549977	0.888493	20.4792	-0.0517115	0.257767	0.629249	0.926455
chr11	2377663	2377855	7.64467	-0.09693	0.370406	0.426443	0.847718	7.64467	-0.0368741	0.303614	0.6954	0.93512	7.64467	0.0509407	0.357444	0.681448	0.941054
chr11	2399194	2399380	11.3008	0.245846	0.461069	0.116775	0.534976	11.3008	-0.11623	0.365496	0.287849	0.747981	11.3008	-0.800155	0.8146	0.0103707	0.116479
chr11	2399597	2400289	76.7956	0.349466	0.291867	0.0229419	0.217955	76.7956	0.0889302	0.185854	0.374389	0.806205	76.7956	-0.150813	0.226574	0.161884	0.594925
chr11	2400752	2401370	43.9316	0.167846	0.254522	0.187173	0.64938	43.9316	0.00665721	0.194313	0.942997	0.986507	43.9316	-0.143007	0.259727	0.210722	0.663698
chr11	2419876	2420056	8.41583	0.0978082	0.371849	0.422816	0.846297	8.41583	0.151855	0.418025	0.20336	0.670692	8.41583	0.058557	0.346346	0.635277	0.927906
chr11	2420589	2420802	9.42991	-0.0569198	0.324587	0.622728	0.92472	9.42991	-0.10581	0.350745	0.320765	0.772332	9.42991	-0.0616933	0.345767	0.617733	0.923319
chr11	2533636	2533834	11.2588	-0.0314955	0.302918	0.780379	0.965108	11.2588	-0.0336187	0.275912	0.715665	0.939047	11.2588	-0.00964422	0.305624	0.933561	0.989702
chr11	2534005	2534275	12.9953	-0.0261362	0.286848	0.815739	0.972009	12.9953	-0.0443213	0.267745	0.632905	0.915893	12.9953	-0.0275076	0.291556	0.808435	0.968782
chr11	2700287	2700684	23.0596	0.0369503	0.250762	0.741569	0.95586	23.0596	-0.0466792	0.233406	0.612658	0.910078	23.0596	-0.0955011	0.281222	0.404478	0.826148
chr11	27219399	27219826	30.1861	0.0718009	0.243684	0.532497	0.89426	30.1861	0.048724	0.216748	0.600509	0.904334	30.1861	-0.0100053	0.214023	0.917039	0.986502
chr11	27506401	27506718	22.8258	0.144351	0.307006	0.257854	0.724549	22.8258	0.145265	0.302865	0.189344	0.655179	22.8258	0.0178255	0.23578	0.860342	0.978189
chr11	27506903	27507084	19.7222	0.0722142	0.277002	0.532724	0.89426	19.7222	0.123989	0.296015	0.243622	0.708107	19.7222	0.0588116	0.264897	0.589364	0.916108
chr11	28107119	28107453	15.629	-0.00388585	0.270288	0.972088	0.99744	15.629	-0.0476714	0.256686	0.606898	0.907505	15.629	-0.0540396	0.285355	0.632763	0.92758
chr11	28107497	28108079	40.8105	0.618834	0.494655	0.00731244	0.103317	40.8105	0.619625	0.525318	0.00573737	0.0993883	40.8105	0.00625646	0.190795	0.9448	0.991698
chr11	28108398	28108782	29.958	0.0527674	0.23922	0.641414	0.928764	29.958	-0.0348158	0.215669	0.70438	0.937164	29.958	-0.0921207	0.257562	0.398721	0.82221
chr11	28110361	28110670	24.7152	0.0207124	0.243269	0.852361	0.980307	24.7152	0.0145569	0.218347	0.871931	0.975179	24.7152	-0.00258668	0.228507	0.979261	0.997089
chr11	2884403	2884656	12.6001	0.351238	0.532013	0.0570944	0.374581	12.6001	-0.0266541	0.275175	0.771478	0.952693	12.6001	-0.538311	0.662979	0.0290453	0.228324
chr11	288615	288984	35.7924	0.0623687	0.23201	0.585115	0.914803	35.7924	0.13647	0.249703	0.198333	0.665323	35.7924	0.0745409	0.227719	0.461644	0.859092
chr11	289145	289804	41.9919	-0.156502	0.258464	0.214429	0.683254	41.9919	0.0698984	0.203258	0.469131	0.85406	41.9919	0.324423	0.381639	0.0502939	0.317177
chr11	2891555	2892564	64.5383	-0.0377385	0.199362	0.741171	0.955716	64.5383	-0.124524	0.206323	0.228777	0.694414	64.5383	-0.0833328	0.20224	0.3849	0.814837
chr11	2892749	2893067	22.1841	0.0718855	0.268647	0.533504	0.89426	22.1841	0.0388592	0.234136	0.670687	0.928438	22.1841	-0.020704	0.243852	0.841037	0.975094
chr11	2898386	2898853	14.1474	-1.23057	0.873856	0.00147671	0.0334899	14.1474	-0.166479	0.367939	0.164013	0.624177	14.1474	0.417899	0.619797	0.0521019	0.324278
chr11	2898970	2899316	14.9593	-0.973935	0.813829	0.0037645	0.0656097	14.9593	-0.0954171	0.289753	0.344748	0.786505	14.9593	0.46296	0.628476	0.0412078	0.28157
chr11	2901370	2901887	23.6227	-0.569742	0.57721	0.0152463	0.168683	23.6227	-0.179507	0.326775	0.131007	0.571695	23.6227	0.116401	0.30675	0.338165	0.786519
chr11	2902310	2902901	39.0741	0.0852544	0.229624	0.464042	0.865276	39.0741	-0.0717163	0.212364	0.455608	0.84609	39.0741	-0.192334	0.307457	0.140282	0.55583
chr11	2923985	2924497	11.0013	-0.19242	0.41578	0.17818	0.637883	11.0013	-0.457464	0.682606	0.0275921	0.267243	11.0013	-0.118645	0.384884	0.376901	0.810827
chr11	2925575	2925941	7.05056	-0.54066	0.759153	0.0174798	0.182429	7.05056	-0.450782	0.737028	0.0276736	0.267454	7.05056	0.0313965	0.38902	0.800672	0.967191
chr11	2926466	2927353	20.3083	-1.31175	0.730334	0.000844719	0.0220622	20.3083	-1.62589	0.746514	0.000315139	0.0131333	20.3083	-0.0287411	0.282958	0.797147	0.966393
chr11	2927442	2929082	57.2111	-0.804611	0.442198	0.00121463	0.0291777	57.2111	-0.690017	0.453382	0.00193882	0.0479011	57.2111	0.0148664	0.181191	0.865966	0.979205
chr11	2929141	2929299	10.5677	-0.0992636	0.35056	0.416775	0.842856	10.5677	-0.049723	0.293132	0.599906	0.903921	10.5677	0.0350989	0.326682	0.769086	0.958204
chr11	2929575	2930085	26.7812	-0.33761	0.424506	0.0503465	0.348154	26.7812	-0.102117	0.248351	0.308565	0.763682	26.7812	0.11241	0.286317	0.336564	0.785843
chr11	2930211	2930381	11.8357	-0.438221	0.625175	0.0352977	0.283548	11.8357	-0.283942	0.526369	0.069964	0.433921	11.8357	0.0397959	0.332719	0.741408	0.953139
chr11	2985982	2986161	6.15533	-0.25095	0.542097	0.103381	NA	6.15533	-0.0764962	0.353421	0.450661	0.84352	6.15533	0.127021	0.448319	0.358359	0.799493
chr11	2991063	2992427	89.8665	0.163947	0.204708	0.181603	0.641618	89.8665	0.0720277	0.174983	0.469785	0.854331	89.8665	-0.0527474	0.164916	0.535927	0.89456
chr11	2992551	2993292	47.757	0.0852897	0.222167	0.464077	0.865276	47.757	0.291268	0.327094	0.0351432	0.304817	47.757	0.161075	0.264846	0.170232	0.608574
chr11	30323141	30323505	28.7051	0.0796269	0.249975	0.492117	0.878747	28.7051	0.0639447	0.225173	0.49862	0.86616	28.7051	-0.00138255	0.216847	0.988593	0.998277
chr11	3056820	3057120	15.2242	0.00268326	0.280982	0.980772	0.998925	15.2242	0.0680264	0.274861	0.478498	0.859203	15.2242	0.0812762	0.309531	0.495607	0.87801
chr11	3057621	3057793	12.4791	-0.0197621	0.290819	0.859947	0.981207	12.4791	0.0161968	0.258739	0.857768	0.97137	12.4791	0.0409035	0.298707	0.722491	0.948052
chr11	307541	307814	5.14291	-0.174314	0.488231	0.189507	NA	5.14291	-0.0137635	0.329756	0.88334	0.977257	5.14291	0.172416	0.506197	0.239349	0.697366
chr11	308448	308659	10.6768	0.0367148	0.317435	0.746704	0.957076	10.6768	0.165324	0.405446	0.17508	0.639201	10.6768	0.143246	0.392123	0.301546	0.757646
chr11	313356	313827	33.5017	0.105339	0.256102	0.376695	0.817691	33.5017	0.156863	0.277876	0.157992	0.616392	33.5017	0.0520333	0.224138	0.6005	0.919647
chr11	31369971	31370244	15.5643	-0.089764	0.302443	0.450764	0.859169	15.5643	-0.0313707	0.248156	0.72993	0.943332	15.5643	0.0465672	0.284427	0.679245	0.940957
chr11	3164917	3165198	17.5102	0.0641488	0.27854	0.576702	0.911651	17.5102	0.00200456	0.238611	0.982124	0.99577	17.5102	-0.0601127	0.277543	0.590579	0.916475
chr11	31810099	31810487	28.6577	0.108432	0.262966	0.365465	0.810633	28.6577	0.0144166	0.214083	0.873606	0.975455	28.6577	-0.0800131	0.250208	0.453451	0.854631
chr11	31810574	31810843	19.7791	0.0829068	0.278694	0.478937	0.871319	19.7791	0.0627059	0.248777	0.50588	0.869728	19.7791	-0.00485494	0.24531	0.962564	0.995351
chr11	31811491	31812050	37.9611	-0.0931826	0.238524	0.426987	0.847718	37.9611	0.0454832	0.203199	0.628234	0.914958	37.9611	0.153771	0.28351	0.202208	0.652232
chr11	31812487	31812984	23.9347	0.132363	0.29521	0.289388	0.750878	23.9347	-0.0220335	0.22837	0.807009	0.958944	23.9347	-0.177737	0.34778	0.192575	0.64071
chr11	318926	319141	9.93322	0.129668	0.378388	0.312606	0.772461	9.93322	0.0703997	0.316864	0.476069	0.858388	9.93322	-0.0361454	0.320565	0.760734	0.956955
chr11	32091414	32091859	32.011	-0.0743061	0.242772	0.519225	0.889325	32.011	0.0514287	0.212695	0.582807	0.89953	32.011	0.143661	0.289145	0.233682	0.690697
chr11	32311105	32312256	64.9842	-0.145941	0.219604	0.232958	0.702712	64.9842	-0.152366	0.214562	0.15558	0.61235	64.9842	-0.0189428	0.17396	0.826391	0.973021
chr11	32312488	32313029	44.4172	-0.165699	0.260457	0.193482	0.657841	44.4172	-0.0017431	0.193076	0.985092	0.9962	44.4172	0.151645	0.272712	0.198875	0.648523
chr11	32313180	32313732	34.4212	-0.119717	0.25227	0.321971	0.780842	34.4212	-0.0515719	0.20843	0.583264	0.899625	34.4212	0.0435907	0.216821	0.65427	0.934515
chr11	32313915	32314125	9.45548	-0.0739631	0.336334	0.530941	0.893897	9.45548	0.00674344	0.275482	0.940936	0.986256	9.45548	0.0893839	0.357972	0.483676	0.871762
chr11	32317690	32317945	7.06085	0.334322	0.651211	0.0433644	0.32003	7.06085	0.720865	0.99694	0.00570387	0.098946	7.06085	0.135178	0.421191	0.33359	0.783822
chr11	32386276	32387660	76.9348	-0.231775	0.24046	0.0814676	0.448645	76.9348	0.233477	0.23033	0.0491248	0.364441	76.9348	0.958373	0.350107	0.000239488	0.00721937
chr11	32414557	32414765	9.71744	-0.111994	0.385143	0.368904	0.812681	9.71744	0.163096	0.413812	0.180732	0.643781	9.71744	0.534774	0.725974	0.0295388	0.230931
chr11	32414935	32416258	50.3638	-0.392577	0.390296	0.0261894	0.235838	50.3638	0.0977863	0.2094	0.327143	0.77605	50.3638	0.956367	0.490418	0.0014845	0.0294669
chr11	32416388	32418925	147.444	-1.30602	0.252585	3.79255e-08	4.72345e-06	147.444	0.270185	0.191652	0.0202583	0.221971	147.444	1.80876	0.243806	1.47908e-14	7.4863e-12
chr11	32419080	32420864	145.563	-0.672102	0.298984	0.000347982	0.0110739	145.563	0.339158	0.217444	0.00728271	0.116601	145.563	1.40513	0.239169	6.46549e-10	1.18651e-07
chr11	32421442	32422064	53.949	-0.377801	0.370117	0.0272321	0.241195	53.949	0.347055	0.343186	0.0198274	0.218855	53.949	1.50253	0.389931	8.64119e-06	0.000479945
chr11	32422297	32424300	148.689	-1.02814	0.265055	2.59683e-06	0.000186354	148.689	0.263688	0.183271	0.0211352	0.227449	148.689	1.53827	0.231769	4.95185e-12	1.45228e-09
chr11	32424829	32425009	8.71715	-0.463982	0.781947	0.0111249	0.137014	8.71715	0.11876	0.364732	0.279517	0.740765	8.71715	0.948671	1.08363	0.0015639	0.0305584
chr11	32425239	32425573	13.7902	-0.167105	0.393771	0.221428	0.69109	13.7902	0.201403	0.406805	0.120782	0.555686	13.7902	0.896518	0.797183	0.0072161	0.0903625
chr11	32427429	32427676	7.02079	-0.371839	0.668363	0.0378696	0.295949	7.02079	0.0161488	0.305455	0.862122	0.972894	7.02079	0.506412	0.784103	0.0261941	0.214677
chr11	32430694	32430928	9.88094	-0.567753	0.75278	0.0169627	0.17934	9.88094	0.00361388	0.269867	0.9682	0.992618	9.88094	0.682288	0.820121	0.0153022	0.151482
chr11	32440902	32441459	33.2523	-0.116086	0.256851	0.335705	0.79064	33.2523	0.0247711	0.204859	0.788017	0.954271	33.2523	0.150039	0.291816	0.218377	0.673611
chr11	32441471	32442316	49.1076	-0.254141	0.295126	0.0752806	0.430869	49.1076	-0.0674504	0.196495	0.486493	0.862146	49.1076	0.117487	0.239936	0.273549	0.733636
chr11	32442486	32443452	62.3957	-0.358788	0.317878	0.0245175	0.226327	62.3957	-0.0808299	0.187157	0.415284	0.829184	62.3957	0.168419	0.254583	0.146922	0.568154
chr11	32443622	32444437	53.0906	-0.0679553	0.209019	0.555881	0.903874	53.0906	-0.0535103	0.189945	0.578777	0.898087	53.0906	0.00329797	0.179335	0.969948	0.996048
chr11	32444831	32445044	13.7717	0.0607763	0.299539	0.598242	0.919059	13.7717	0.0468542	0.268612	0.614748	0.911142	13.7717	-0.00296533	0.281207	0.978717	0.99705
chr11	32445261	32445596	17.584	-0.175139	0.361807	0.200052	0.66652	17.584	0.0261511	0.239086	0.772241	0.952693	17.584	0.258999	0.44657	0.117317	0.507658
chr11	32445901	32446271	24.4287	0.0333193	0.248264	0.76575	0.961695	24.4287	0.0728607	0.239441	0.445816	0.841337	24.4287	0.0477406	0.242354	0.644531	0.931388
chr11	32446502	32446732	12.6759	-0.133986	0.354334	0.297379	0.757457	12.6759	-0.0102145	0.254499	0.909638	0.980943	12.6759	0.122577	0.358786	0.350942	0.795386
chr11	32446770	32447021	15.061	0.0494049	0.289806	0.664402	0.935398	15.061	0.164793	0.362884	0.165762	0.62755	15.061	0.121222	0.335228	0.341299	0.789265
chr11	32447354	32447540	10.8307	-0.103405	0.355949	0.400737	0.834707	10.8307	0.00911266	0.27426	0.920222	0.983364	10.8307	0.127876	0.388839	0.347117	0.792821
chr11	32447757	32448108	22.6745	0.0138428	0.256276	0.900762	0.988799	22.6745	0.208624	0.362275	0.101738	0.514194	22.6745	0.227832	0.389602	0.13195	0.539368
chr11	32448214	32448415	10.1026	0.0108226	0.317588	0.923285	0.991545	10.1026	0.0257221	0.289407	0.781088	0.953194	10.1026	0.0214762	0.326182	0.856837	0.977819
chr11	32448575	32448968	28.4205	-0.0155305	0.237313	0.888998	0.98746	28.4205	0.0775101	0.230604	0.420824	0.831199	28.4205	0.106016	0.26872	0.346708	0.792434
chr11	32449104	32449357	13.7894	-0.0958742	0.322586	0.42741	0.847732	13.7894	0.0494942	0.264556	0.595298	0.902951	13.7894	0.198568	0.418047	0.187907	0.633782
chr11	32449416	32450428	61.6817	-0.0587695	0.203378	0.609388	0.922208	61.6817	0.225598	0.251664	0.0599425	0.403766	61.6817	0.435549	0.373951	0.0173979	0.164447
chr11	32451652	32451824	9.53662	0.00483455	0.30752	0.965602	0.996009	9.53662	-0.0217352	0.281499	0.812974	0.960034	9.53662	-0.033104	0.32194	0.780496	0.961695
chr11	32583154	32583558	29.762	-0.0919135	0.255355	0.433901	0.850571	29.762	-0.0194638	0.211408	0.830807	0.965686	29.762	0.0589578	0.238629	0.567134	0.907232
chr11	32583867	32584540	63.5672	0.157122	0.223537	0.204105	0.671406	63.5672	0.120615	0.201289	0.241645	0.706066	63.5672	-0.00899381	0.167995	0.915518	0.985986
chr11	32585921	32586142	12.8537	0.0175348	0.287889	0.875406	0.984772	12.8537	0.00879202	0.257432	0.922257	0.98363	12.8537	-0.00672863	0.287053	0.952227	0.992975
chr11	32614628	32614782	6.30958	0.0429232	0.373418	0.703603	NA	6.30958	0.105984	0.402198	0.326433	0.776023	6.30958	0.0778008	0.402012	0.547825	0.899832
chr11	32816768	32817544	34.8689	-0.358035	0.396104	0.0375455	0.294616	34.8689	-0.847076	0.604352	0.00257281	0.0578537	34.8689	-0.105137	0.264557	0.346504	0.792434
chr11	32817789	32818672	31.6715	-0.392973	0.429037	0.0313854	0.264533	31.6715	-0.270601	0.364947	0.0520232	0.375902	31.6715	0.0226519	0.221338	0.817111	0.970885
chr11	32820150	32820521	14.3871	-0.324106	0.528611	0.0682814	0.410533	14.3871	-0.0715537	0.291973	0.462763	0.849902	14.3871	0.158975	0.40506	0.264939	0.725238
chr11	32820621	32820797	9.11372	-0.123508	0.373276	0.33119	0.786981	9.11372	-0.0579478	0.300861	0.546924	0.887039	9.11372	0.0460306	0.33629	0.70454	0.944199
chr11	32820931	32821458	26.0803	-0.156752	0.298516	0.22413	0.694067	26.0803	-0.150093	0.29072	0.175276	0.639201	26.0803	-0.0132087	0.232829	0.895517	0.982937
chr11	32821672	32822044	14.3934	-0.266058	0.449786	0.0981893	0.493889	14.3934	-0.163616	0.362946	0.167978	0.630709	14.3934	0.0337022	0.292417	0.767068	0.957867
chr11	32822203	32823470	50.4015	-1.52864	0.39706	7.59148e-06	0.000477677	50.4015	-0.791099	0.491414	0.00144874	0.0391247	50.4015	0.172747	0.285908	0.161466	0.594045
chr11	32825215	32825591	8.69833	-0.115496	0.370029	0.35735	0.804743	8.69833	-0.15848	0.415812	0.189802	0.655965	8.69833	-0.0479711	0.348319	0.696435	0.942936
chr11	32825960	32826600	18.137	-0.550717	0.603126	0.0184533	0.189564	18.137	-0.845121	0.761916	0.00525199	0.093062	18.137	-0.0496596	0.287761	0.661447	0.936556
chr11	32826938	32827831	30.892	-0.0970057	0.254479	0.411269	0.840098	30.892	-0.302666	0.410196	0.0439819	0.34517	30.892	-0.149369	0.308339	0.232964	0.690265
chr11	32828616	32828786	7.18847	-0.10199	0.371515	0.40638	0.83724	7.18847	-0.275468	0.571646	0.0756271	0.451704	7.18847	-0.136386	0.435485	0.331759	0.782559
chr11	32829266	32830884	104.685	0.0684724	0.173688	0.552547	0.902007	104.685	-0.155433	0.180593	0.143707	0.592942	104.685	-0.263951	0.253512	0.0403197	0.278204
chr11	32892172	32892774	76.8544	-0.0392042	0.189664	0.73262	0.953499	76.8544	0.0927339	0.181084	0.357554	0.79662	76.8544	0.127999	0.210615	0.208332	0.660771
chr11	32892865	32893010	13.0361	0.0127462	0.290913	0.909219	0.990103	13.0361	0.0683224	0.285356	0.47942	0.859381	13.0361	0.0704159	0.313089	0.554749	0.90214
chr11	32893196	32894080	101.191	0.140169	0.18648	0.24012	0.709391	101.191	0.0904841	0.168439	0.371595	0.804431	101.191	-0.0228283	0.145871	0.773808	0.959446
chr11	33039326	33040047	65.7789	0.12805	0.210665	0.286846	0.748501	65.7789	0.155124	0.210434	0.149054	0.602302	65.7789	0.0317069	0.168688	0.710282	0.945127
chr11	33160931	33161232	22.6924	-0.010085	0.246647	0.927576	0.991831	22.6924	-0.0574902	0.236517	0.53847	0.882972	22.6924	-0.0555724	0.25421	0.601649	0.919835
chr11	33161729	33161986	21.9266	0.192249	0.346084	0.165468	0.617916	21.9266	0.194674	0.353119	0.116368	0.545853	21.9266	0.0181155	0.237272	0.858581	0.977946
chr11	33256752	33257169	27.8316	0.175054	0.311539	0.187664	0.649912	27.8316	0.0515905	0.22831	0.578485	0.89806	27.8316	-0.0837447	0.258725	0.441757	0.849229
chr11	33257363	33258810	195.477	0.279473	0.171511	0.021421	0.2082	195.477	0.187952	0.153227	0.0730391	0.443257	195.477	-0.0379198	0.121632	0.60281	0.920166
chr11	33258888	33259067	10.227	0.0225598	0.305013	0.841119	0.978442	10.227	-0.0879649	0.328478	0.38924	0.814602	10.227	-0.148978	0.405388	0.290727	0.748978
chr11	33735978	33736379	20.3531	0.0712072	0.27615	0.537947	0.895822	20.3531	-0.00695186	0.234956	0.9381	0.985711	20.3531	-0.0792756	0.284558	0.487545	0.873771
chr11	33736715	33736860	10.5875	0.025743	0.324267	0.819864	0.973021	10.5875	0.0201901	0.292777	0.827149	0.964173	10.5875	-0.00124032	0.329246	0.991697	0.998424
chr11	3378725	3379086	36.4005	0.0706622	0.2326	0.538858	0.896037	36.4005	0.0550864	0.209615	0.559049	0.891802	36.4005	-0.00314918	0.201779	0.972999	0.996507
chr11	34044667	34045669	66.3727	-0.13051	0.212136	0.278824	0.743903	66.3727	0.0778903	0.183207	0.432891	0.835507	66.3727	0.253699	0.293571	0.0626577	0.360915
chr11	34050448	34050717	12.8739	0.971103	0.851988	0.00376663	0.0656097	12.8739	0.134097	0.380636	0.238653	0.703217	12.8739	-0.362936	0.558869	0.06793	0.378365
chr11	34050793	34052107	153.342	0.1562	0.166366	0.181056	0.64155	153.342	0.188797	0.165601	0.0777837	0.458534	153.342	0.0313981	0.129445	0.675971	0.940068
chr11	34052304	34053972	157.457	0.0676992	0.156618	0.549018	0.90049	157.457	0.0705462	0.1475	0.481203	0.860455	157.457	0.00743397	0.125031	0.919414	0.98698
chr11	34067162	34067338	6.10107	-0.0907812	0.379529	0.450921	NA	6.10107	-0.108103	0.388022	0.318884	0.771006	6.10107	-0.0297222	0.372071	0.810241	0.969342
chr11	34104272	34104578	10.9163	-0.130933	0.365494	0.30788	0.76779	10.9163	-0.094442	0.322545	0.358634	0.797319	10.9163	0.0129419	0.313127	0.911882	0.985236
chr11	34104688	34105440	70.9559	0.113084	0.203914	0.340934	0.794723	70.9559	0.113112	0.192038	0.268975	0.731704	70.9559	0.0123213	0.162977	0.882795	0.981207
chr11	34145900	34146139	3.09668	-0.0748776	0.433343	0.490673	NA	3.09668	-0.131416	0.494403	0.218153	NA	3.09668	-0.0673272	0.474129	0.571373	NA
chr11	3422161	3422444	20.0166	-0.0528273	0.263931	0.641339	0.928764	20.0166	-0.108237	0.281738	0.29196	0.751746	20.0166	-0.0650215	0.274128	0.558846	0.903982
chr11	3422693	3422972	15.51	-0.0135392	0.279114	0.903306	0.989187	15.51	0.129984	0.322257	0.233914	0.698625	15.51	0.190635	0.394897	0.192429	0.640497
chr11	3423402	3423684	22.1012	0.225438	0.365938	0.12318	0.546915	22.1012	0.0540787	0.240429	0.561071	0.892005	22.1012	-0.1158	0.295631	0.331378	0.782559
chr11	34438346	34438831	38.2921	0.212221	0.299568	0.122782	0.546868	38.2921	0.0704876	0.215601	0.461757	0.849402	38.2921	-0.0839771	0.232078	0.414186	0.831839
chr11	34438975	34439350	30.3734	0.210564	0.317933	0.130133	0.559678	30.3734	-6.80833e-05	0.211714	0.9994	0.999807	30.3734	-0.214521	0.346083	0.128823	0.533255
chr11	34501265	34501429	4.12136	0.148076	0.506168	0.195879	NA	4.12136	0.207983	0.589299	0.0908955	NA	4.12136	0.0560766	0.433594	0.652794	NA
chr11	34501929	34502144	11.5189	0.104904	0.382429	0.394526	0.830388	11.5189	1.73239	1.01173	0.000411919	0.0160179	11.5189	1.05309	0.860779	0.00420216	0.062114
chr11	34570803	34570957	3.89759	0.0517428	0.450119	0.587372	NA	3.89759	0.386575	0.792695	0.01674	NA	3.89759	0.369772	0.720354	0.0423213	NA
chr11	34585849	34586135	12.9839	0.0963974	0.338631	0.427444	0.847744	12.9839	0.562782	0.721676	0.0170635	0.198029	12.9839	0.285028	0.491487	0.104957	0.480476
chr11	34586571	34586906	19.7835	0.313258	0.465414	0.0686292	0.411328	19.7835	0.943372	0.773037	0.00366878	0.0735186	19.7835	0.144297	0.326106	0.260264	0.719468
chr11	34587293	34587438	4.71991	0.14211	0.506843	0.198979	NA	4.71991	0.49065	0.88627	0.00844884	NA	4.71991	0.306201	0.632164	0.0847378	NA
chr11	34597992	34598140	4.55028	-0.0456656	0.407406	0.673055	NA	4.55028	0.207143	0.538973	0.119488	NA	4.55028	0.356044	0.683998	0.0575539	NA
chr11	34598443	34598613	5.2163	0.050307	0.382813	0.655867	NA	5.2163	0.125542	0.430385	0.26463	0.728261	5.2163	0.088455	0.413416	0.500115	0.879462
chr11	34598921	34599535	35.3509	-0.0785846	0.252551	0.497508	0.879893	35.3509	1.38923	0.542378	0.000171728	0.00827804	35.3509	1.70608	0.469198	1.40016e-05	0.000732307
chr11	34599951	34601656	101.55	0.0703716	0.188224	0.54376	0.897973	101.55	1.74767	0.269299	2.88252e-11	1.88451e-08	101.55	1.54746	0.270227	1.44154e-09	2.36843e-07
chr11	34601732	34601987	14.5992	0.26431	0.47895	0.102152	0.501115	14.5992	1.39281	0.916712	0.0011288	0.0329516	14.5992	0.320005	0.500676	0.0821259	0.420423
chr11	34602645	34602930	8.70035	0.0807891	0.380307	0.495088	0.879833	8.70035	0.838572	0.959159	0.00612424	0.103381	8.70035	0.520104	0.716924	0.0315916	0.239926
chr11	34631686	34631912	12.0255	0.212532	0.453532	0.151808	0.59775	12.0255	0.783807	0.866286	0.00787137	0.121981	12.0255	0.195263	0.425891	0.196489	0.645859
chr11	34632164	34632535	19.4845	0.0659588	0.284552	0.567378	0.909405	19.4845	0.730039	0.709908	0.00742801	0.117786	19.4845	0.470456	0.556677	0.0341089	0.251202
chr11	34632867	34633249	18.9745	0.381962	0.53196	0.0463563	0.331398	18.9745	1.1664	0.831291	0.00195366	0.0480845	18.9745	0.154049	0.343533	0.245299	0.704683
chr11	34634006	34634154	7.52425	0.00533324	0.347248	0.962017	0.995817	7.52425	0.330615	0.617326	0.0535645	0.382426	7.52425	0.385009	0.636916	0.0612417	0.356686
chr11	34638444	34639374	48.8936	0.392943	0.393178	0.0264942	0.237801	48.8936	1.78001	0.393204	9.74776e-07	0.00013656	48.8936	0.66412	0.449594	0.00567194	0.0768542
chr11	34640625	34641026	21.6113	-0.003057	0.27472	0.97806	0.998342	21.6113	1.4984	0.744329	0.000475904	0.0176947	21.6113	1.49092	0.67983	0.000473323	0.0121849
chr11	34641317	34641785	22.6768	0.443364	0.550823	0.0317934	0.266605	22.6768	1.53002	0.749039	0.000438113	0.0167053	22.6768	0.211389	0.375428	0.148259	0.57079
chr11	34642228	34642388	6.71115	0.0657114	0.384468	0.568649	0.909934	6.71115	0.345184	0.662745	0.0470296	0.356382	6.71115	0.242593	0.534643	0.14587	0.566038
chr11	34642490	34642857	13.4019	0.0893746	0.339589	0.457858	0.862161	13.4019	1.05742	0.905282	0.00323402	0.0676128	13.4019	0.582652	0.676557	0.0237992	0.201601
chr11	34652982	34653181	10.623	-0.103376	0.369374	0.401128	0.834906	10.623	0.315832	0.555874	0.0572975	0.395245	10.623	0.861019	0.846156	0.00824135	0.0988616
chr11	34653311	34654130	58.4463	-0.0184124	0.207433	0.870699	0.983707	58.4463	1.17826	0.429003	9.54366e-05	0.00525421	58.4463	1.24332	0.37843	5.47337e-05	0.00217417
chr11	34654444	34654977	42.4008	-0.0393604	0.224806	0.727173	0.952124	42.4008	0.955434	0.541167	0.000959832	0.0293286	42.4008	1.2048	0.463947	0.000304315	0.0087212
chr11	34655158	34656016	47.2594	-0.103002	0.235925	0.384222	0.822824	47.2594	1.0042	0.506969	0.000555335	0.0197585	47.2594	1.45736	0.407627	2.14917e-05	0.00103124
chr11	34684830	34685285	15.9584	0.174975	0.394881	0.206091	0.673928	15.9584	1.72555	0.837815	0.000320828	0.013335	15.9584	0.7055	0.684772	0.0135427	0.139156
chr11	34686033	34686243	8.83742	0.150142	0.436253	0.254137	0.722117	8.83742	0.983634	1.01648	0.00379217	0.0752701	8.83742	0.403997	0.628987	0.0560976	0.338169
chr11	34915580	34916418	89.7792	0.0568481	0.182724	0.622135	0.92472	89.7792	0.159606	0.189914	0.136438	0.581496	89.7792	0.0896234	0.17722	0.32195	0.775255
chr11	34916678	34917431	61.6698	0.177185	0.229106	0.160375	0.61186	61.6698	-0.0405962	0.183713	0.673681	0.929392	61.6698	-0.24846	0.296802	0.0681179	0.378874
chr11	34917718	34918376	47.819	-0.0370433	0.210062	0.744253	0.956724	47.819	-0.0687311	0.199041	0.477728	0.858987	47.819	-0.0346554	0.192062	0.703691	0.943964
chr11	34924819	34925021	13.9224	0.0160095	0.281246	0.88591	0.986965	13.9224	-0.0402241	0.263649	0.662643	0.925521	13.9224	-0.0681844	0.306643	0.563085	0.905976
chr11	34926488	34926675	13.7242	0.0839201	0.308926	0.478907	0.871319	13.7242	0.033715	0.261087	0.7126	0.939038	13.7242	-0.0387615	0.287179	0.731379	0.950029
chr11	34927523	34927742	12.6732	0.0506499	0.298763	0.657687	0.934309	12.6732	-0.0111768	0.261829	0.901555	0.979601	12.6732	-0.0675831	0.314333	0.570931	0.9084
chr11	34938510	34938766	9.36953	-0.216354	0.461581	0.147114	0.588988	9.36953	-0.141457	0.389975	0.222071	0.688217	9.36953	0.0300756	0.340347	0.80391	0.967773
chr11	34974245	34974423	8.80119	-0.105654	0.36175	0.392416	0.829184	8.80119	-0.158397	0.415741	0.18995	0.656046	8.80119	-0.0565036	0.351783	0.648444	0.932671
chr11	34974653	34977365	262.256	-0.230279	0.150643	0.042846	0.31776	262.256	-0.0235192	0.129902	0.808153	0.959366	262.256	0.165543	0.158153	0.073781	0.397193
chr11	34977526	34980200	260.416	-0.147089	0.138466	0.175076	0.633393	260.416	-0.0766752	0.128523	0.428507	0.834231	260.416	0.0398843	0.112668	0.567954	0.907502
chr11	34985410	34985690	8.45815	-0.273796	0.540613	0.0922618	0.479443	8.45815	-0.077111	0.336944	0.444579	0.840549	8.45815	0.133243	0.430759	0.340469	0.78833
chr11	34986438	34987623	62.6689	-0.218091	0.252284	0.101309	0.499667	62.6689	-0.197419	0.241579	0.0863099	0.480059	62.6689	-0.00566968	0.175468	0.947799	0.992433
chr11	34987888	34988141	14.3527	-0.031558	0.277824	0.778455	0.964404	14.3527	-0.280371	0.492295	0.0681607	0.428476	14.3527	-0.260558	0.471002	0.122359	0.519164
chr11	34988598	34988783	11.0335	0.0791121	0.323346	0.504102	0.882026	11.0335	-0.134218	0.3779	0.237734	0.702943	11.0335	-0.368025	0.587435	0.0677168	0.377841
chr11	34989893	34990142	8.73443	-0.0907255	0.34852	0.452545	0.859665	8.73443	-0.124118	0.373187	0.264957	0.728508	8.73443	-0.0440538	0.341229	0.717814	0.947265
chr11	34994332	34995946	93.8339	-0.16097	0.201521	0.18771	0.649924	93.8339	-0.129755	0.184404	0.212731	0.680654	93.8339	0.00647844	0.154657	0.936609	0.990725
chr11	34996096	34998398	166.416	-0.399115	0.212728	0.00389898	0.0671899	166.416	-0.135188	0.150997	0.187312	0.65304	166.416	0.152225	0.175787	0.112593	0.497888
chr11	34998539	34999590	73.7212	-0.122577	0.208795	0.305741	0.765415	73.7212	-0.112691	0.194683	0.27018	0.73236	73.7212	-0.00611303	0.168313	0.942561	0.991524
chr11	34999886	35000106	12.7858	-0.147529	0.370527	0.26308	0.728726	12.7858	-0.089994	0.309289	0.374379	0.806205	12.7858	0.0279793	0.306742	0.809727	0.969191
chr11	35002347	35002531	8.87034	-0.0809447	0.341057	0.496846	0.879893	8.87034	-0.0834628	0.327339	0.410307	0.826306	8.87034	-0.0166039	0.328427	0.889256	0.982293
chr11	35002910	35004807	84.1202	-0.308097	0.255334	0.0307991	0.261488	84.1202	-0.135671	0.185603	0.195077	0.661592	84.1202	0.0794952	0.179461	0.37859	0.811844
chr11	35005122	35010097	448.982	-0.264733	0.123857	0.00949239	0.123266	448.982	-0.0686951	0.110464	0.446235	0.841443	448.982	0.149496	0.126423	0.0655176	0.370719
chr11	35010214	35011571	125.304	-0.201323	0.191165	0.102521	0.502112	125.304	0.0214343	0.155729	0.829219	0.965088	125.304	0.212361	0.223883	0.0642695	0.366365
chr11	35011711	35011856	11.2087	-0.094529	0.33704	0.435152	0.850936	11.2087	-0.108756	0.339565	0.306954	0.762368	11.2087	-0.0279384	0.316756	0.812579	0.97007
chr11	35012133	35012702	37.5403	-0.151536	0.264413	0.228325	0.697688	37.5403	-0.0533173	0.206323	0.572162	0.896565	37.5403	0.0647349	0.224342	0.517208	0.887472
chr11	35013438	35014179	40.0453	0.0364932	0.219931	0.74655	0.957076	40.0453	-0.0176188	0.198762	0.849169	0.969821	40.0453	-0.0491379	0.209396	0.607824	0.920981
chr11	35030169	35030695	41.073	-0.103968	0.238735	0.380429	0.820651	41.073	0.120222	0.227179	0.242569	0.706886	41.073	0.355106	0.400231	0.0419977	0.284607
chr11	35030917	35031734	41.7456	0.0274188	0.218967	0.807555	0.971025	41.7456	0.166225	0.256265	0.135502	0.579475	41.7456	0.143858	0.265724	0.213552	0.66671
chr11	35032145	35032382	12.0265	-0.110466	0.344318	0.372974	0.815246	12.0265	0.0337308	0.265427	0.713096	0.939038	12.0265	0.186742	0.421398	0.210574	0.663472
chr11	35077726	35077942	13.4387	0.0310619	0.296487	0.78291	0.965771	13.4387	0.119331	0.333312	0.269139	0.731716	13.4387	0.104392	0.338706	0.408516	0.828662
chr11	35078141	35078311	11.9027	-0.106206	0.337186	0.387947	0.825509	11.9027	-0.0154581	0.259856	0.864225	0.973343	11.9027	0.0863696	0.334075	0.485837	0.872893
chr11	35078891	35079178	13.9175	-0.41366	0.600003	0.0403574	0.306777	13.9175	0.0917058	0.292996	0.361859	0.799125	13.9175	1.06512	0.845874	0.0040034	0.0600111
chr11	35081914	35082109	12.489	-0.0205264	0.302036	0.855059	0.980613	12.489	0.0727431	0.297583	0.457705	0.847571	12.489	0.121764	0.365587	0.357394	0.798861
chr11	35082197	35082665	39.6082	-0.00543694	0.216975	0.961347	0.995536	39.6082	-0.0252634	0.198415	0.786025	0.954244	39.6082	-0.0205086	0.198728	0.824427	0.972022
chr11	35082811	35083795	82.4604	-0.134076	0.19757	0.26365	0.729363	82.4604	-0.0722565	0.173759	0.468944	0.853851	82.4604	0.0333675	0.160601	0.689134	0.941786
chr11	35111460	35111626	6.0802	0.103038	0.421212	0.388704	NA	6.0802	0.439463	0.763348	0.0263459	0.26111	6.0802	0.240807	0.535503	0.147419	0.569442
chr11	35138594	35142173	227.578	-0.207223	0.150673	0.0677305	0.408742	227.578	-0.078022	0.133664	0.426663	0.833652	227.578	0.08066	0.130929	0.298053	0.754303
chr11	35142308	35143038	24.571	-0.329853	0.435177	0.0556471	0.367969	24.571	-0.162185	0.30904	0.155725	0.612427	24.571	0.0554165	0.258089	0.605593	0.920842
chr11	35143157	35143472	12.422	-0.236522	0.459365	0.125613	0.551909	12.422	-0.040579	0.273877	0.66178	0.925289	12.422	0.158486	0.407306	0.266972	0.727307
chr11	35143862	35144103	11.3558	-0.159477	0.386933	0.236892	0.706774	11.3558	-0.0149277	0.261951	0.868958	0.974203	11.3558	0.140972	0.386242	0.305611	0.762594
chr11	35144196	35144453	12.5294	-0.234137	0.449952	0.127487	0.555704	12.5294	-0.0635016	0.284713	0.507979	0.870819	12.5294	0.115902	0.364754	0.378029	0.811581
chr11	35145467	35145756	11.0799	-0.201337	0.421942	0.165354	0.617916	11.0799	-0.128214	0.35107	0.24741	0.711186	11.0799	0.0290583	0.313929	0.804543	0.967777
chr11	35148132	35148302	5.49096	-0.173529	0.469099	0.200988	NA	5.49096	-0.0669756	0.350725	0.502001	0.867998	5.49096	0.0823053	0.414083	0.527144	0.890777
chr11	35148880	35149050	5.97733	-0.30985	0.60034	0.0646723	NA	5.97733	-0.119073	0.401898	0.284115	0.744459	5.97733	0.114816	0.44448	0.397163	0.82142
chr11	35150241	35150854	22.6394	-0.404656	0.485813	0.0351903	0.283067	22.6394	-0.381427	0.497954	0.029914	0.278637	22.6394	-0.00487344	0.247292	0.962586	0.995351
chr11	35151734	35151961	6.83954	-0.0103508	0.332188	0.926644	0.991831	6.83954	-0.101609	0.375946	0.34143	0.784404	6.83954	-0.11671	0.414583	0.391261	0.818364
chr11	35157818	35158019	5.54836	-0.0461942	0.362978	0.685238	NA	5.54836	-0.144969	0.451787	0.21728	0.683624	5.54836	-0.113029	0.440943	0.403722	0.825704
chr11	35158341	35158786	15.9253	-0.237327	0.423578	0.121134	0.544516	15.9253	-0.0844238	0.282057	0.392749	0.816971	15.9253	0.0864366	0.317805	0.475604	0.868485
chr11	35158968	35159218	10.9709	-0.0829252	0.322294	0.485579	0.875164	10.9709	-0.214906	0.454355	0.11421	0.541395	10.9709	-0.117862	0.372979	0.374788	0.80949
chr11	35159565	35160462	31.9102	-0.154357	0.279781	0.22508	0.695073	31.9102	-0.133371	0.259733	0.208307	0.675054	31.9102	-0.00352207	0.217137	0.970969	0.996109
chr11	35162471	35164023	67.5572	-0.281224	0.266492	0.0476226	0.335966	67.5572	-0.168145	0.212066	0.123703	0.560622	67.5572	0.0397366	0.174078	0.647542	0.932433
chr11	35164483	35164735	12.2019	-0.120407	0.344177	0.338141	0.792748	12.2019	-0.0853795	0.301863	0.393734	0.817171	12.2019	0.0129687	0.298835	0.909857	0.984811
chr11	35164909	35166365	88.6584	-0.260181	0.230491	0.0522661	0.355678	88.6584	-0.103056	0.174742	0.312034	0.765774	88.6584	0.0853271	0.178662	0.345814	0.791757
chr11	35166525	35166752	16.1342	-0.0445746	0.274869	0.693195	0.942859	16.1342	-0.107274	0.298958	0.300268	0.757395	16.1342	-0.0744687	0.297945	0.523117	0.888886
chr11	35166906	35168231	84.598	-0.154858	0.207868	0.205457	0.673021	84.598	-0.0199738	0.171395	0.837961	0.967133	84.598	0.102213	0.195863	0.286539	0.74382
chr11	35168268	35168413	7.35678	-0.0377529	0.34446	0.740065	0.955463	7.35678	0.0696782	0.331464	0.48359	0.861664	7.35678	0.145651	0.430307	0.305889	0.762985
chr11	35174861	35175054	7.47412	-0.0714578	0.357594	0.543712	0.897944	7.47412	-0.00905573	0.29786	0.9219	0.983624	7.47412	0.0645845	0.368116	0.608784	0.921117
chr11	35177341	35177928	17.3462	-0.10378	0.311909	0.393011	0.829354	17.3462	-0.0447702	0.254723	0.627562	0.914833	17.3462	0.0420398	0.283541	0.708114	0.945003
chr11	35227394	35227568	2.60117	-0.0583902	0.431358	0.576716	NA	2.60117	-0.0834193	0.443185	0.391417	NA	2.60117	-0.0350798	0.462211	0.76229	NA
chr11	355336	356430	93.657	-0.110627	0.192116	0.348938	0.799207	93.657	0.172882	0.195283	0.112085	0.536633	93.657	0.429567	0.324753	0.0119365	0.127887
chr11	35618460	35618681	10.823	-0.0164176	0.299125	0.8836	0.986651	10.823	-0.00498714	0.266664	0.956048	0.988823	10.823	0.0105879	0.302762	0.926775	0.988378
chr11	35662814	35663020	16.0068	0.101936	0.308061	0.399666	0.834072	16.0068	0.0544237	0.260881	0.560869	0.892005	16.0068	-0.0289836	0.269194	0.790283	0.964402
chr11	35943616	35943922	18.7624	0.0963726	0.29357	0.420071	0.84478	18.7624	0.0452529	0.247223	0.623261	0.913891	18.7624	-0.0342747	0.260652	0.749286	0.953936
chr11	36510072	36510266	12.4844	0.0238935	0.288249	0.831209	0.975963	12.4844	-0.024715	0.262493	0.785869	0.954244	12.4844	-0.0567207	0.305749	0.62821	0.926055
chr11	37501449	37501869	7.91745	-0.0836109	0.350466	0.484658	0.875126	7.91745	-0.323623	0.614667	0.0557279	0.389873	7.91745	-0.190829	0.479403	0.214139	0.667355
chr11	37502211	37502419	5.64394	-0.055823	0.360804	0.628296	NA	5.64394	-0.296191	0.63331	0.0608751	0.406538	5.64394	-0.229005	0.553624	0.153361	0.580187
chr11	37505645	37505871	8.17792	-0.0730602	0.340572	0.535733	0.894967	8.17792	-0.704015	0.924681	0.00900251	0.133321	8.17792	-0.462099	0.724332	0.0379276	0.26861
chr11	37506351	37506521	6.10406	-0.0379864	0.34459	0.738556	NA	6.10406	-0.315448	0.645106	0.0548995	0.38653	6.10406	-0.28157	0.593335	0.106818	0.485666
chr11	3796915	3797526	49.0986	0.158628	0.246049	0.206157	0.673989	49.0986	0.275871	0.315083	0.040074	0.326832	49.0986	0.0755157	0.205875	0.432617	0.843794
chr11	3798018	3798503	51.2616	0.0575845	0.210307	0.615473	0.923462	51.2616	0.0557177	0.192905	0.562381	0.892578	51.2616	0.00648141	0.180412	0.941165	0.991219
chr11	3840627	3840891	20.0014	0.0306762	0.265197	0.783809	0.965862	20.0014	0.204084	0.370233	0.108917	0.529534	20.0014	0.186861	0.366011	0.184958	0.630399
chr11	3841119	3841716	59.0344	0.0993887	0.211277	0.398745	0.833534	59.0344	0.124147	0.206263	0.229965	0.695242	59.0344	0.0305803	0.175897	0.725464	0.948653
chr11	3855158	3855519	37.5645	0.1339	0.25354	0.27546	0.740952	37.5645	0.0415061	0.20526	0.656522	0.923415	37.5645	-0.064299	0.219251	0.514912	0.885948
chr11	3855765	3855985	15.5111	0.155836	0.360113	0.241113	0.710612	15.5111	0.134276	0.338811	0.227116	0.692426	15.5111	0.003294	0.27177	0.975944	0.996681
chr11	392140	393319	67.461	0.101515	0.205442	0.389192	0.826251	67.461	0.0510932	0.182398	0.599467	0.903649	67.461	-0.0291629	0.17088	0.734002	0.950912
chr11	393451	394581	125.808	-0.132877	0.174717	0.258182	0.724549	125.808	-0.0032219	0.153826	0.97412	0.99361	125.808	0.0970532	0.165313	0.2709	0.731379
chr11	394620	395479	62.8055	-0.268622	0.278831	0.0593476	0.382454	62.8055	-0.0716536	0.187765	0.465983	0.852496	62.8055	0.122821	0.227941	0.242703	0.701294
chr11	396115	396371	7.91128	-0.113048	0.379996	0.365645	0.810662	7.91128	-0.136659	0.402563	0.235942	0.700747	7.91128	-0.0341376	0.354577	0.780997	0.961754
chr11	406705	407023	7.5661	-0.362833	0.62648	0.0489109	0.341733	7.5661	-0.0352843	0.299694	0.706872	0.937965	7.5661	0.293845	0.583264	0.102706	0.474382
chr11	407590	407760	5.36134	-0.0494714	0.368888	0.664346	NA	5.36134	-0.105999	0.40595	0.326113	0.776011	5.36134	-0.0705533	0.40996	0.582639	0.913506
chr11	4094199	4094570	37.4375	0.0287292	0.221358	0.798388	0.968463	37.4375	0.0287668	0.200887	0.756831	0.949853	37.4375	0.0048386	0.198803	0.9582	0.994087
chr11	4094866	4095196	19.0409	-0.0108235	0.25954	0.9223	0.991374	19.0409	0.0218707	0.233197	0.808201	0.959366	19.0409	0.0362002	0.258069	0.734461	0.951002
chr11	414627	414933	14.3539	-0.677042	0.73451	0.0117798	0.142417	14.3539	-0.0242335	0.249655	0.788705	0.954507	14.3539	0.598026	0.703651	0.0227433	0.195643
chr11	415333	415995	28.3388	-1.79277	0.628318	6.30908e-05	0.00280053	28.3388	-0.0899729	0.248993	0.360146	0.797653	28.3388	1.25465	0.713467	0.00145006	0.0289836
chr11	416276	416676	12.3656	-0.331759	0.53704	0.0651099	0.400329	12.3656	0.000407621	0.254817	0.996382	0.999492	12.3656	0.376623	0.582656	0.0641469	0.365799
chr11	418232	418402	3.25198	-0.0607813	0.413719	0.5801	NA	3.25198	-0.127835	0.47898	0.238137	NA	3.25198	-0.0795807	0.468315	0.519649	NA
chr11	43312065	43312357	18.1221	0.125177	0.313539	0.316292	0.775228	18.1221	0.00169872	0.240019	0.984853	0.9962	18.1221	-0.124167	0.324965	0.323671	0.776625
chr11	43358541	43358723	15.3845	-0.0506276	0.283102	0.656271	0.933767	15.3845	-0.00576754	0.243012	0.948654	0.987681	15.3845	0.0427206	0.280959	0.702342	0.94367
chr11	43358962	43359783	73.4284	0.136843	0.204599	0.256601	0.724424	73.4284	0.0428033	0.17583	0.661581	0.925216	73.4284	-0.0617863	0.17476	0.482921	0.871538
chr11	43680773	43681282	29.9606	0.0507033	0.238792	0.654059	0.932425	29.9606	0.0241383	0.211978	0.791476	0.955057	29.9606	-0.0180266	0.21756	0.852539	0.977526
chr11	43681385	43681606	15.0233	-0.0173711	0.278847	0.876253	0.984943	15.0233	0.0555002	0.262504	0.553976	0.889549	15.0233	0.0895697	0.312035	0.456678	0.856504
chr11	4393219	4393603	18.5388	-0.0474877	0.265233	0.67424	0.937973	18.5388	-0.48764	0.618355	0.0207446	0.225094	18.5388	-0.380656	0.531642	0.0573164	0.342599
chr11	44065917	44066090	10.081	0.135718	0.378956	0.295274	0.756161	10.081	0.116016	0.355522	0.286151	0.746281	10.081	0.0017066	0.305088	0.988216	0.998277
chr11	44066447	44066768	23.896	0.0432753	0.255113	0.70048	0.944983	23.896	0.0261715	0.227069	0.772421	0.952693	23.896	-0.00991206	0.238402	0.922482	0.98745
chr11	44564620	44565177	43.6968	0.0964542	0.225877	0.411974	0.84077	43.6968	-0.0767347	0.208066	0.429112	0.834383	43.6968	-0.217202	0.31388	0.108183	0.488755
chr11	44568868	44569147	6.59626	-0.0713538	0.370005	0.542859	0.897818	6.59626	-0.0809669	0.362262	0.429263	0.834429	6.59626	-0.0220681	0.371455	0.858065	0.977946
chr11	448229	448934	62.2733	-0.100983	0.205426	0.391518	0.828298	62.2733	-0.178252	0.226302	0.109438	0.530964	62.2733	-0.0679944	0.190704	0.460902	0.858864
chr11	449092	449363	11.3726	-0.104669	0.340923	0.394388	0.830388	11.3726	-0.0733221	0.299596	0.455081	0.845974	11.3726	0.0129409	0.307605	0.911213	0.985141
chr11	449705	450086	32.9737	-0.00504046	0.227648	0.963942	0.995931	32.9737	-0.0350406	0.209709	0.704214	0.937164	32.9737	-0.0323019	0.216768	0.739195	0.952186
chr11	450316	450889	49.921	0.0801984	0.216328	0.489799	0.877317	49.921	0.0828665	0.201328	0.399137	0.819076	49.921	0.0130878	0.182296	0.882209	0.981165
chr11	45146293	45146730	29.6369	0.900997	0.613301	0.00284989	0.0538194	29.6369	0.148369	0.290411	0.178976	0.642909	29.6369	-0.261355	0.379443	0.0913726	0.446607
chr11	45147329	45147499	12.4935	0.101489	0.328146	0.405089	0.836681	12.4935	-0.0401412	0.276148	0.665503	0.926496	12.4935	-0.18792	0.417615	0.20698	0.658983
chr11	45180825	45181178	16.0838	0.0270979	0.271439	0.808417	0.971027	16.0838	-0.0537313	0.260088	0.565392	0.894012	16.0838	-0.0991633	0.314942	0.414926	0.832175
chr11	45804535	45804955	23.1765	-0.00186373	0.246623	0.986587	0.999149	23.1765	-0.231805	0.388938	0.0847258	0.476795	23.1765	-0.289326	0.440383	0.0888129	0.440638
chr11	45805279	45805830	32.2472	-0.0975742	0.24779	0.408159	0.838172	32.2472	-0.0636259	0.216727	0.502214	0.868175	32.2472	0.0155141	0.213427	0.871556	0.979584
chr11	45847601	45847802	12.764	0.0918841	0.324922	0.445002	0.855078	12.764	0.0737199	0.29453	0.451472	0.843964	12.764	-0.00168441	0.287718	0.988046	0.998277
chr11	45917524	45917876	30.7535	0.0962012	0.253148	0.414628	0.84199	30.7535	0.0916108	0.235435	0.351909	0.792333	30.7535	0.0105819	0.213048	0.912065	0.985236
chr11	45918263	45918795	34.6787	-0.0433616	0.228433	0.700937	0.944983	34.6787	-0.0132034	0.202833	0.885727	0.977257	34.6787	0.0229915	0.209232	0.808834	0.968894
chr11	4607851	4608221	27.8654	0.105772	0.263274	0.375985	0.817265	27.8654	0.0280246	0.216791	0.758499	0.950146	27.8654	-0.0599667	0.238835	0.560861	0.904983
chr11	46120086	46121423	105.827	-0.161348	0.190238	0.182157	0.641979	105.827	-0.225706	0.20686	0.0499425	0.367984	105.827	-0.0513959	0.157191	0.536949	0.895371
chr11	46121938	46123003	72.121	0.102118	0.197238	0.385913	0.82445	72.121	-0.0964018	0.186653	0.338871	0.782751	72.121	-0.236907	0.27688	0.0688002	0.38102
chr11	46236910	46237183	8.41298	-0.158683	0.418233	0.239397	0.708765	8.41298	-0.0441192	0.300334	0.641122	0.91865	8.41298	0.0945504	0.381352	0.469355	0.863244
chr11	46237427	46238738	114.069	-0.509747	0.287215	0.00238982	0.0477888	114.069	-0.16774	0.177057	0.117075	0.547284	114.069	0.152928	0.201558	0.135	0.545419
chr11	46238872	46239234	22.4902	-0.123112	0.285191	0.316676	0.775228	22.4902	-0.484587	0.570868	0.018153	0.205801	22.4902	-0.196555	0.371357	0.170158	0.608448
chr11	46242873	46243357	36.0225	0.0550559	0.233468	0.627921	0.926042	36.0225	0.318972	0.387632	0.0340364	0.299943	36.0225	0.234169	0.342663	0.102734	0.474382
chr11	46243609	46244040	35.7582	0.249718	0.332402	0.0889198	0.469604	35.7582	0.256347	0.347378	0.0572511	0.395117	35.7582	0.0180881	0.202998	0.846519	0.976353
chr11	46248228	46248697	24.9359	-0.65209	0.618289	0.0108126	0.134389	24.9359	0.0591039	0.227938	0.52858	0.878664	24.9359	1.17152	0.668445	0.00169339	0.0323829
chr11	46248798	46249383	22.8465	-0.581812	0.594568	0.015	0.166985	22.8465	-0.0429616	0.227849	0.640208	0.918165	22.8465	0.406272	0.520461	0.0466025	0.303599
chr11	46272523	46272841	14.3101	-0.197982	0.407361	0.168682	0.622895	14.3101	-0.0173508	0.253843	0.847489	0.969194	14.3101	0.171769	0.401421	0.23364	0.690697
chr11	46273245	46273864	28.5995	-0.960587	0.632924	0.00238094	0.0476821	28.5995	-0.0953215	0.23684	0.335647	0.781637	28.5995	0.449385	0.510231	0.0334287	0.248525
chr11	46277776	46278563	65.7433	0.107167	0.209922	0.365464	0.810633	65.7433	0.180582	0.228034	0.106212	0.523568	65.7433	0.0639584	0.185389	0.480822	0.870624
chr11	46278678	46279243	39.2571	0.069031	0.22779	0.548039	0.900165	39.2571	0.128016	0.23662	0.219567	0.686414	39.2571	0.0604424	0.212862	0.533411	0.892935
chr11	46294006	46294782	46.8489	-0.0953222	0.228529	0.417071	0.842856	46.8489	0.110374	0.215692	0.276446	0.738061	46.8489	0.295024	0.357368	0.0586657	0.347094
chr11	46295228	46295600	32.2789	0.128159	0.275551	0.298034	0.758146	32.2789	0.172237	0.300836	0.135799	0.579955	32.2789	0.0446784	0.227466	0.654703	0.934588
chr11	46361166	46361553	17.7047	-0.138575	0.336342	0.280779	0.74466	17.7047	0.000772106	0.240042	0.993115	0.998588	17.7047	0.145702	0.356751	0.276461	0.735971
chr11	46361623	46361921	15.2014	-0.0525036	0.29609	0.646226	0.930228	15.2014	0.1947	0.391365	0.125849	0.564514	15.2014	0.416792	0.569999	0.0492889	0.313358
chr11	46361966	46362144	6.41931	-0.398739	0.687006	0.0324594	NA	6.41931	-0.0513466	0.326472	0.59572	0.902951	6.41931	0.298781	0.619072	0.0916884	0.447602
chr11	46362986	46363159	8.81894	-0.137627	0.398788	0.290214	0.751497	8.81894	0.0506679	0.296803	0.594247	0.902923	8.81894	0.277496	0.536001	0.116286	0.505496
chr11	46363359	46363655	12.398	-0.0861579	0.322245	0.470427	0.867091	12.398	-0.0320582	0.266241	0.726491	0.942339	12.398	0.0440071	0.307774	0.706626	0.944674
chr11	46365118	46365353	4.15329	-0.284417	0.644021	0.0366408	NA	4.15329	-0.0644475	0.375891	0.516545	NA	4.15329	0.229382	0.61667	0.104733	NA
chr11	46366664	46366977	10.9135	-0.129421	0.372541	0.313015	0.772822	10.9135	-0.0332461	0.279567	0.719218	0.940023	10.9135	0.0827728	0.350705	0.511347	0.885035
chr11	46367189	46367568	14.1132	-0.223602	0.417345	0.135604	0.570664	14.1132	-0.111014	0.311115	0.290381	0.750233	14.1132	0.0527265	0.301852	0.65009	0.933172
chr11	46379624	46379994	16.0969	-0.0594209	0.281593	0.603902	0.920293	16.0969	-0.0790815	0.274403	0.417594	0.830002	16.0969	-0.0317535	0.275004	0.773364	0.959284
chr11	46380848	46381025	11.0056	-0.0588152	0.310214	0.610625	0.922229	11.0056	-0.0753907	0.301959	0.444518	0.840528	11.0056	-0.0293908	0.309278	0.801107	0.967299
chr11	46552897	46556680	377.725	-0.525865	0.16319	2.01554e-05	0.00110051	377.725	-0.241728	0.12828	0.0141605	0.1764	377.725	0.157464	0.137877	0.0662124	0.373342
chr11	46556809	46557138	18.3087	-0.218211	0.38703	0.136865	0.572819	18.3087	-0.045439	0.242801	0.621634	0.913188	18.3087	0.128564	0.332957	0.314221	0.76876
chr11	46557339	46558519	76.624	-0.148863	0.212258	0.222916	0.692806	76.624	-0.12051	0.193598	0.242526	0.706886	76.624	0.00485048	0.165287	0.954002	0.99318
chr11	46558605	46558869	18.2498	-0.109886	0.30596	0.368187	0.81259	18.2498	-0.152679	0.338706	0.183122	0.647063	18.2498	-0.0478487	0.280697	0.668955	0.938459
chr11	46558979	46561804	208.508	-0.140821	0.149219	0.209029	0.676092	208.508	-0.441771	0.211397	0.000786984	0.0252519	208.508	-0.225527	0.189416	0.0363992	0.262163
chr11	46562733	46563165	11.8908	-0.278187	0.491558	0.0926584	0.480214	11.8908	-0.077501	0.297305	0.431982	0.835246	11.8908	0.123358	0.375193	0.356502	0.798721
chr11	46563272	46563562	11.4112	-0.200099	0.422745	0.167206	0.620447	11.4112	-0.177758	0.410081	0.154808	0.611574	11.4112	-0.00353809	0.312998	0.975844	0.996681
chr11	46593403	46593574	9.96847	-0.000651476	0.30591	0.995361	0.999149	9.96847	0.0308339	0.279244	0.738288	0.945256	9.96847	0.0400682	0.317988	0.735166	0.951148
chr11	46593640	46593988	31.2714	0.0544463	0.237603	0.631335	0.926858	31.2714	0.0640251	0.220442	0.498936	0.866313	31.2714	0.0185415	0.21373	0.846945	0.976506
chr11	46594190	46594709	45.1941	-0.0273096	0.212922	0.808975	0.971027	45.1941	0.0183104	0.192279	0.845182	0.96892	45.1941	0.0403592	0.196705	0.662285	0.936755
chr11	46616898	46617092	15.1771	0.341026	0.509099	0.0597098	0.383442	15.1771	0.169669	0.376982	0.160663	0.618806	15.1771	-0.056709	0.284168	0.615653	0.923
chr11	46617311	46617497	18.496	0.00298551	0.268279	0.978544	0.998345	18.496	0.172518	0.349476	0.148412	0.601332	18.496	0.211609	0.396713	0.157874	0.587552
chr11	46617595	46618275	68.7837	0.0400387	0.19108	0.7271	0.952124	68.7837	-0.116346	0.193502	0.257025	0.720595	68.7837	-0.166966	0.241009	0.139332	0.554383
chr11	46618906	46619244	15.0214	-0.0463785	0.291859	0.683313	0.93977	15.0214	-0.0407839	0.263869	0.658461	0.923881	15.0214	-0.00352503	0.285588	0.974896	0.996681
chr11	46700124	46700535	27.0691	0.202633	0.327546	0.1442	0.585029	27.0691	0.0857458	0.243097	0.379395	0.808324	27.0691	-0.0612103	0.240326	0.554291	0.902096
chr11	46700802	46701401	50.2053	-0.108307	0.223443	0.361704	0.807754	50.2053	-0.0248446	0.188489	0.79311	0.955342	50.2053	0.061665	0.201176	0.513361	0.885793
chr11	46845695	46846251	47.8736	0.00493317	0.211411	0.965057	0.996009	47.8736	0.101697	0.211303	0.310483	0.764887	47.8736	0.0992511	0.226666	0.33395	0.783981
chr11	468687	468885	8.31487	-0.0994506	0.361712	0.4165	0.842856	8.31487	-0.071101	0.321257	0.473254	0.856272	8.31487	0.0123007	0.335499	0.918399	0.986819
chr11	469471	470357	43.3429	-0.319147	0.352571	0.0459347	0.330091	43.3429	-0.0744879	0.206237	0.441995	0.839308	43.3429	0.146019	0.273342	0.214105	0.667355
chr11	47176334	47176920	46.7291	0.240561	0.290733	0.086899	0.463482	46.7291	0.101392	0.213938	0.311384	0.76562	46.7291	-0.0680008	0.205697	0.477571	0.869536
chr11	47177135	47177431	45.6447	0.0369024	0.218444	0.74404	0.956724	45.6447	-0.0246604	0.19829	0.790983	0.955057	45.6447	-0.0570831	0.211392	0.554358	0.90214
chr11	47177520	47177831	18.1549	-0.0420502	0.267884	0.708836	0.947608	18.1549	-0.0523532	0.248893	0.57328	0.896916	18.1549	-0.0199825	0.260587	0.851827	0.977526
chr11	47184832	47185546	53.8374	0.0989797	0.216656	0.400662	0.834608	53.8374	-0.0363282	0.19	0.702431	0.937164	53.8374	-0.133726	0.242125	0.221584	0.67673
chr11	47185628	47186431	114.448	0.128039	0.179032	0.277466	0.742637	114.448	0.0853095	0.16347	0.398823	0.818868	114.448	-0.0193606	0.140959	0.804169	0.967773
chr11	47186535	47186871	36.1954	0.0849856	0.241631	0.465408	0.86601	36.1954	0.0746809	0.220552	0.437217	0.837129	36.1954	0.00403669	0.206128	0.965785	0.995814
chr11	47187237	47187476	19.7678	0.176206	0.343256	0.193667	0.658148	19.7678	0.090071	0.270816	0.363443	0.799586	19.7678	-0.0426082	0.256029	0.68892	0.941786
chr11	47214414	47214855	58.3207	0.0980692	0.209271	0.404551	0.836506	58.3207	-0.00435807	0.182612	0.963542	0.991383	58.3207	-0.0844145	0.201158	0.377889	0.811528
chr11	47215086	47215679	56.969	0.0854149	0.2094	0.464027	0.865276	56.969	0.133782	0.211281	0.201404	0.668332	56.969	0.048304	0.183041	0.589008	0.91608
chr11	47215902	47216172	15.9487	0.0950188	0.298364	0.426786	0.847718	15.9487	-0.0990683	0.298812	0.332118	0.779108	15.9487	-0.32335	0.499576	0.0798984	0.414566
chr11	47234206	47234722	29.7966	-0.0986852	0.257767	0.404433	0.836506	29.7966	0.0117479	0.209274	0.897293	0.978851	29.7966	0.109216	0.271043	0.335635	0.78531
chr11	47248353	47248798	36.496	-0.0890023	0.234959	0.446144	0.856102	36.496	-0.197447	0.294116	0.0981672	0.506703	36.496	-0.0945799	0.245222	0.374809	0.80949
chr11	47248913	47249393	34.7477	-0.00839735	0.225326	0.940054	0.992733	34.7477	0.0550101	0.210247	0.559339	0.891855	34.7477	0.0659664	0.226242	0.511399	0.885035
chr11	47268397	47268575	8.30205	-0.486954	0.712941	0.0243799	0.225678	8.30205	-0.0739508	0.322073	0.457802	0.847571	8.30205	0.281133	0.568227	0.112202	0.496965
chr11	47268584	47268988	31.4421	-0.198133	0.310782	0.14656	0.58788	31.4421	-0.0414646	0.211396	0.654693	0.922662	31.4421	0.116266	0.273949	0.310625	0.766279
chr11	47269163	47269642	53.8654	-0.0818546	0.214239	0.481534	0.872707	53.8654	0.00320444	0.185982	0.972996	0.993583	53.8654	0.0703763	0.202707	0.45966	0.858266
chr11	47269723	47269961	30.2614	0.00279201	0.245419	0.979911	0.998586	30.2614	0.0553516	0.231237	0.552777	0.88916	30.2614	0.0599632	0.250458	0.570804	0.908382
chr11	47354963	47355287	15.8521	-0.0577517	0.287798	0.614274	0.923118	15.8521	-0.017616	0.246451	0.844804	0.968772	15.8521	0.0345935	0.280775	0.756401	0.955388
chr11	47394158	47394509	9.27258	-0.304326	0.537013	0.0774621	0.437443	9.27258	-0.136962	0.377379	0.230494	0.695539	9.27258	0.0766015	0.361481	0.545543	0.899409
chr11	47394643	47394829	7.72819	-0.193543	0.468204	0.17398	0.631092	7.72819	0.00892196	0.293413	0.922839	0.983772	7.72819	0.242934	0.528612	0.146116	0.566656
chr11	47407600	47408444	79.7634	-0.150343	0.208897	0.217891	0.686734	79.7634	-0.00877356	0.172142	0.928202	0.984357	79.7634	0.113197	0.204231	0.252036	0.712263
chr11	47408650	47409132	34.1542	0.00314916	0.22681	0.977474	0.998162	34.1542	0.0552044	0.212171	0.557409	0.891369	34.1542	0.0550824	0.222481	0.57828	0.911909
chr11	47409206	47409461	14.7529	-0.0775005	0.302382	0.509185	0.884873	14.7529	-0.00795997	0.247594	0.929295	0.984358	14.7529	0.067155	0.302554	0.566281	0.907232
chr11	47409649	47409850	8.38071	-0.0449615	0.329129	0.694641	0.943512	8.38071	-0.0140282	0.287316	0.87867	0.976827	8.38071	0.0291192	0.334712	0.80891	0.968894
chr11	47425603	47425811	10.9625	-0.0786241	0.335795	0.507707	0.884134	10.9625	0.0208036	0.274894	0.820013	0.962241	10.9625	0.118364	0.376633	0.374595	0.809416
chr11	47426078	47426438	37.957	0.188923	0.281619	0.153607	0.600404	37.957	0.0908664	0.221232	0.355984	0.794921	37.957	-0.0490225	0.208857	0.608169	0.920981
chr11	47426813	47427620	50.2494	-0.12605	0.227788	0.296394	0.756884	50.2494	-0.0782171	0.198096	0.424681	0.83315	50.2494	0.0225875	0.186042	0.800491	0.967132
chr11	47513162	47513442	8.52685	-0.164597	0.41444	0.227479	0.696912	8.52685	-0.149247	0.402833	0.206658	0.673501	8.52685	-0.00554668	0.337083	0.963186	0.995605
chr11	47513694	47513888	7.15773	-0.0981253	0.376488	0.42117	0.845192	7.15773	-0.0841309	0.350542	0.412373	0.827902	7.15773	-0.00109419	0.354222	0.992836	0.998424
chr11	47551950	47553157	124.143	0.515042	0.273364	0.00171705	0.0373421	124.143	0.0998738	0.163028	0.326889	0.77605	124.143	-0.276769	0.240543	0.0298096	0.23218
chr11	47565190	47565500	27.0298	0.0369275	0.244672	0.741798	0.95586	27.0298	0.153387	0.289443	0.167945	0.630709	27.0298	0.123161	0.28557	0.295733	0.752565
chr11	47565651	47566186	40.854	0.0843403	0.232631	0.468454	0.866288	40.854	0.0722294	0.211793	0.452868	0.844647	40.854	0.0019845	0.197224	0.982776	0.997292
chr11	47578747	47578949	19.9622	0.0621129	0.268222	0.587141	0.9153	19.9622	0.0083503	0.231074	0.925737	0.984283	19.9622	-0.0485519	0.259865	0.651435	0.93333
chr11	47579106	47579670	36.3134	-0.293051	0.353577	0.0604863	0.386405	36.3134	-0.0352811	0.201348	0.705306	0.937373	36.3134	0.205597	0.326636	0.130995	0.537564
chr11	47641877	47642525	65.7891	0.212848	0.240689	0.104589	0.506942	65.7891	0.172425	0.219661	0.117611	0.548754	65.7891	-0.00564118	0.163989	0.946312	0.992123
chr11	47642827	47643208	23.892	0.028684	0.246937	0.797145	0.968269	23.892	0.0360415	0.224409	0.693235	0.934468	23.892	0.0135808	0.23192	0.892366	0.982424
chr11	47766297	47766544	19.6299	0.0167005	0.259422	0.88053	0.986124	19.6299	0.0788504	0.257519	0.415377	0.829184	19.6299	0.0739299	0.274892	0.508612	0.884538
chr11	47766657	47767294	69.6995	0.257915	0.254223	0.0609684	0.387841	69.6995	0.0862306	0.186154	0.387715	0.814094	69.6995	-0.0976951	0.196694	0.307427	0.763829
chr11	47767640	47768368	105.695	0.205939	0.201474	0.100203	0.497141	105.695	0.210678	0.199738	0.0619995	0.41053	105.695	0.0168245	0.143694	0.830849	0.974049
chr11	47848115	47848294	13.4993	-0.0435405	0.29151	0.70112	0.944983	13.4993	0.0245573	0.254321	0.786363	0.954244	13.4993	0.0782564	0.313397	0.513547	0.885814
chr11	47938116	47938291	8.87708	-0.0553033	0.337425	0.632554	0.927024	8.87708	0.0102671	0.287572	0.910951	0.981429	8.87708	0.0745942	0.359932	0.554989	0.902342
chr11	47944249	47944680	28.5876	-0.0742385	0.250228	0.519755	0.889777	28.5876	0.0215495	0.212157	0.81307	0.960038	28.5876	0.0978133	0.264755	0.378897	0.812003
chr11	47946651	47946859	14.4789	-0.0821147	0.304793	0.486881	0.875746	14.4789	-0.0249558	0.251389	0.782794	0.953308	14.4789	0.0483964	0.292529	0.671957	0.939133
chr11	47947396	47947541	9.70499	-0.0886878	0.353018	0.461681	0.864306	9.70499	0.0895649	0.325112	0.380963	0.809407	9.70499	0.282489	0.529788	0.112173	0.496965
chr11	47947793	47948010	7.71242	-0.134277	0.415225	0.296881	0.757086	7.71242	0.0383213	0.307091	0.685073	0.932527	7.71242	0.237225	0.523516	0.152099	0.578038
chr11	47980783	47980956	11.4093	-0.005428	0.294945	0.961269	0.995536	11.4093	-0.0353091	0.274651	0.702221	0.937164	11.4093	-0.0388684	0.309076	0.739612	0.952304
chr11	47981093	47981643	42.3554	0.0269023	0.219876	0.810984	0.971196	42.3554	0.10976	0.225085	0.278365	0.740435	42.3554	0.0857616	0.228051	0.400638	0.823698
chr11	47983075	47983358	8.43337	-0.0209942	0.321935	0.852335	0.980307	8.43337	-0.00579384	0.287356	0.949624	0.987971	8.43337	0.0147807	0.330907	0.90159	0.983609
chr11	47991141	47991311	6.11739	-0.100384	0.385794	0.411107	NA	6.11739	-0.295285	0.616908	0.0639744	0.416252	6.11739	-0.154043	0.472448	0.284921	0.743173
chr11	48060829	48060999	5.27992	-0.0575955	0.374895	0.615677	NA	5.27992	-0.0271209	0.330812	0.774263	0.952717	5.27992	0.0271274	0.383521	0.826873	0.973224
chr11	48061936	48062303	14.8067	-0.100045	0.316043	0.408872	0.838328	14.8067	-0.0439489	0.259416	0.634231	0.916409	14.8067	0.0403712	0.290015	0.722107	0.948052
chr11	48062644	48062792	6.58279	0.0812765	0.384231	0.49191	0.878682	6.58279	0.0825972	0.369608	0.421982	0.831955	6.58279	0.0139267	0.362586	0.909589	0.984711
chr11	48064003	48064317	21.6197	0.294753	0.418847	0.0724603	0.421694	21.6197	0.0468078	0.239108	0.611639	0.909615	21.6197	-0.177468	0.347175	0.192763	0.640999
chr11	48109709	48109948	16.2751	0.0455918	0.275646	0.686834	0.941218	16.2751	-0.0132098	0.243148	0.882982	0.977257	16.2751	-0.0624568	0.285219	0.581908	0.913362
chr11	495726	496088	9.40935	-0.210502	0.450693	0.154319	0.601781	9.40935	-0.640632	0.842311	0.0127792	0.165712	9.40935	-0.167584	0.453906	0.256594	0.715462
chr11	502436	502754	8.54957	-0.106065	0.371872	0.390935	0.827996	8.54957	-0.0211341	0.28999	0.818977	0.961965	8.54957	0.0812212	0.368316	0.525426	0.889677
chr11	503631	504488	47.2142	-0.101785	0.223427	0.388711	0.826126	47.2142	-0.108756	0.213215	0.282633	0.743992	47.2142	-0.0185673	0.189074	0.836655	0.974908
chr11	504553	505211	28.6773	-0.0493598	0.239814	0.66231	0.935089	28.6773	-0.0780824	0.232094	0.417731	0.830097	28.6773	-0.0369882	0.228952	0.711579	0.945225
chr11	505591	506818	140.164	0.189349	0.176146	0.114347	0.528987	140.164	0.130969	0.160001	0.20505	0.672245	140.164	-0.0242287	0.131823	0.748791	0.953782
chr11	506907	507252	41.1412	-0.0405962	0.219315	0.719799	0.951266	41.1412	0.066719	0.204144	0.487542	0.862406	41.1412	0.113304	0.244744	0.294081	0.751416
chr11	507599	507838	21.2149	0.0668142	0.266455	0.560678	0.906298	21.2149	0.0539689	0.239607	0.561795	0.89231	21.2149	-0.000524824	0.240312	0.995906	0.999152
chr11	518378	518647	8.88862	-0.138622	0.393234	0.287756	0.749156	8.88862	-0.0103926	0.279395	0.909391	0.980943	8.88862	0.131504	0.402451	0.340224	0.788114
chr11	534669	535197	32.497	0.216017	0.316404	0.12235	0.546232	32.497	0.0040646	0.209466	0.964308	0.991545	32.497	-0.208777	0.337094	0.132164	0.539917
chr11	535815	536362	49.185	0.0538572	0.211074	0.637739	0.927755	49.185	-0.0281429	0.191123	0.765652	0.95223	49.185	-0.0743924	0.208248	0.441791	0.84924
chr11	560387	560714	27.4606	0.098316	0.268061	0.407403	0.837879	27.4606	0.100002	0.254448	0.317814	0.77008	27.4606	0.0165087	0.227249	0.867941	0.979423
chr11	561034	561491	35.541	1.20198	0.579563	0.000574825	0.0162984	35.541	0.781973	0.616217	0.00382278	0.0756098	35.541	-0.0583241	0.218536	0.552929	0.901754
chr11	5684396	5685037	50.0357	-0.0659588	0.212007	0.566733	0.908968	50.0357	-0.0796233	0.199671	0.416577	0.829427	50.0357	-0.0209902	0.185929	0.81422	0.970284
chr11	568796	569409	43.8355	0.696832	0.50741	0.00464738	0.0764585	43.8355	0.916303	0.561716	0.00136672	0.037589	43.8355	0.0337695	0.192828	0.71141	0.945225
chr11	57311058	57311486	24.3328	-0.145705	0.301343	0.252793	0.721257	24.3328	-0.0081986	0.217934	0.927525	0.984283	24.3328	0.129236	0.304606	0.290738	0.748978
chr11	57311677	57311847	11.0095	-0.083189	0.327538	0.484979	0.875164	11.0095	-0.0370886	0.275006	0.688514	0.932864	11.0095	0.0354857	0.312729	0.762517	0.957121
chr11	57322475	57322654	6.20744	-0.0584869	0.360458	0.613165	NA	6.20744	-0.149334	0.445021	0.209426	0.676757	6.20744	-0.100759	0.419278	0.449832	0.85284
chr11	57324037	57324414	20.0558	0.0236687	0.268076	0.831921	0.975993	20.0558	0.0216664	0.240685	0.809943	0.959774	20.0558	0.00288539	0.259722	0.978419	0.99694
chr11	57324459	57324816	22.5211	-0.0485089	0.254249	0.667441	0.936183	22.5211	-0.104525	0.267921	0.302532	0.758874	22.5211	-0.0650869	0.263179	0.549888	0.900341
chr11	57325223	57326047	68.2327	0.237053	0.248658	0.0784163	0.440043	68.2327	-0.0388085	0.181437	0.688119	0.932666	68.2327	-0.343927	0.333896	0.0306457	0.235363
chr11	57335549	57335840	28.5309	0.00433704	0.236215	0.968865	0.996677	28.5309	0.0149862	0.212972	0.868831	0.974203	28.5309	0.0122717	0.221565	0.900235	0.983414
chr11	57515935	57516105	4.45502	0.0153816	0.364888	0.890013	NA	4.45502	-0.126382	0.449346	0.257909	NA	4.45502	-0.188366	0.524487	0.207906	NA
chr11	575565	575724	9.92645	0.240914	0.484743	0.121465	0.54494	9.92645	0.296728	0.561018	0.0658041	0.420794	9.92645	0.0349897	0.312594	0.765662	0.957592
chr11	576217	576651	39.9097	0.149059	0.256226	0.232804	0.702712	39.9097	0.091942	0.218345	0.351451	0.791963	39.9097	-0.0247373	0.197296	0.788383	0.963556
chr11	57637989	57638217	12.8573	-0.0415702	0.302076	0.71451	0.949552	12.8573	0.0916784	0.305006	0.365515	0.800619	12.8573	0.186953	0.415233	0.207934	0.660177
chr11	57638391	57638758	36.6759	0.0245392	0.225802	0.826655	0.97511	36.6759	0.122741	0.240651	0.235743	0.700619	36.6759	0.104015	0.248432	0.335581	0.7853
chr11	57666979	57667318	37.4536	0.188976	0.287441	0.155157	0.603332	37.4536	0.095098	0.227008	0.33669	0.781998	37.4536	-0.0451098	0.210746	0.638194	0.929225
chr11	57667496	57667730	26.4858	-0.0580902	0.247947	0.609423	0.922208	26.4858	-0.00966021	0.214224	0.914957	0.982445	26.4858	0.0412334	0.235048	0.684812	0.94131
chr11	57667872	57668902	105.652	0.106077	0.180663	0.365103	0.810617	105.652	0.177806	0.18665	0.10171	0.514194	105.652	0.0603781	0.155901	0.468847	0.863045
chr11	576872	577195	20.0548	0.397888	0.500355	0.0386547	0.299577	20.0548	0.00921801	0.236556	0.918026	0.98296	20.0548	-0.398942	0.51391	0.0480565	0.309123
chr11	57711855	57712200	35.6918	0.0485724	0.233074	0.66761	0.936183	35.6918	0.111025	0.239657	0.274385	0.736126	35.6918	0.0667331	0.229079	0.509446	0.884766
chr11	57712640	57713206	39.7863	0.112194	0.241841	0.348119	0.798379	39.7863	0.129247	0.238497	0.216253	0.683132	39.7863	0.027152	0.198928	0.769369	0.958204
chr11	57740937	57741229	17.1726	-0.016551	0.270939	0.881803	0.986206	17.1726	0.0953753	0.281221	0.342616	0.785364	17.1726	0.1436	0.34449	0.274856	0.735012
chr11	57741678	57742140	31.0527	0.65961	0.570438	0.00854375	0.114857	31.0527	0.467626	0.525345	0.0170331	0.197815	31.0527	-0.0254926	0.216704	0.792445	0.965303
chr11	57761413	57761614	18.3219	-0.019644	0.266106	0.859926	0.981207	18.3219	0.0281378	0.239266	0.75583	0.949342	18.3219	0.0537745	0.2733	0.626746	0.925565
chr11	57761950	57762282	35.9955	0.185325	0.286057	0.161213	0.612383	35.9955	0.10394	0.232042	0.300315	0.757395	35.9955	-0.0354759	0.20719	0.708229	0.945003
chr11	57778454	57778624	5.77082	0.0343646	0.355559	0.761289	NA	5.77082	0.0295607	0.325141	0.754625	0.94901	5.77082	0.000845394	0.362127	0.994491	0.99867
chr11	58568425	58568595	6.10009	-0.332195	0.623224	0.0541063	NA	6.10009	-0.0653935	0.340393	0.509795	0.871283	6.10009	0.208351	0.529032	0.182052	0.626627
chr11	58568824	58569062	9.25744	-0.171482	0.421152	0.214102	0.683006	9.25744	-0.00021081	0.274847	0.99815	0.999807	9.25744	0.189327	0.452593	0.214177	0.667355
chr11	58571944	58572429	16.021	-0.897305	0.772942	0.00490548	0.0788565	16.021	-0.174336	0.363283	0.149091	0.602336	16.021	0.236883	0.455053	0.144247	0.563994
chr11	58572646	58573705	81.6023	-0.442944	0.319527	0.00893385	0.117918	81.6023	-0.0779689	0.175579	0.435629	0.836344	81.6023	0.241637	0.275262	0.0640995	0.365689
chr11	58573739	58578155	381.784	-0.632076	0.165365	9.31013e-07	7.56354e-05	381.784	-0.0825243	0.114631	0.369906	0.803563	381.784	0.519541	0.163373	5.57008e-05	0.002207
chr11	58578468	58578901	77.3454	0.00375225	0.187865	0.973803	0.997602	77.3454	0.0983467	0.182274	0.331284	0.778379	77.3454	0.0862575	0.185875	0.349976	0.794459
chr11	58579107	58579977	126.802	-0.0465392	0.169044	0.684277	0.940024	126.802	0.0258708	0.156127	0.79468	0.95558	126.802	0.0540994	0.14853	0.50501	0.882139
chr11	59537467	59538093	43.227	-0.163949	0.269014	0.199658	0.666089	43.227	0.0388309	0.200188	0.678659	0.93107	43.227	0.24842	0.34753	0.090277	0.444624
chr11	59544777	59545412	74.0429	-0.224235	0.241794	0.0904745	0.474244	74.0429	0.0147946	0.17427	0.878875	0.976827	74.0429	0.247527	0.287301	0.0647298	0.368235
chr11	59545640	59546677	75.8205	-0.171648	0.219625	0.169026	0.623478	75.8205	0.00649759	0.173788	0.946626	0.987051	75.8205	0.16076	0.236683	0.148406	0.570868
chr11	59547086	59547472	13.943	-0.611069	0.700212	0.0155476	0.171211	13.943	-0.138507	0.344413	0.217762	0.684097	13.943	0.187321	0.425973	0.211018	0.664006
chr11	59548515	59549109	36.9969	-0.515235	0.472668	0.0139912	0.15925	36.9969	-0.0450497	0.20256	0.631638	0.915715	36.9969	0.357564	0.421988	0.0459419	0.300863
chr11	59549263	59550630	138.821	-0.200775	0.185404	0.100467	0.497676	138.821	0.0752957	0.155271	0.454576	0.845942	138.821	0.332302	0.25683	0.0170106	0.161662
chr11	59550731	59552433	143.43	-0.270594	0.193955	0.0335511	0.27521	143.43	-0.102548	0.154588	0.313143	0.765972	143.43	0.0981297	0.160269	0.259095	0.718279
chr11	59556111	59558162	129.437	-0.871619	0.290334	3.17452e-05	0.00158937	129.437	-0.18186	0.171717	0.0905991	0.489541	129.437	0.37583	0.273219	0.0120817	0.128955
chr11	59560422	59560960	47.2435	-0.0134458	0.209945	0.905138	0.989535	47.2435	0.0227954	0.191037	0.808737	0.959432	47.2435	0.0327461	0.191202	0.718538	0.947493
chr11	59565406	59566793	137.34	-0.328724	0.214624	0.0151094	0.167796	137.34	0.0939515	0.153387	0.353532	0.793462	137.34	0.624261	0.274291	0.000812735	0.01876
chr11	59615486	59615718	20.1102	0.0578979	0.264396	0.611176	0.922229	20.1102	-0.0113908	0.230225	0.89893	0.979067	20.1102	-0.0705344	0.271207	0.524665	0.889589
chr11	59616531	59616759	24.12	0.0888162	0.266246	0.449291	0.857922	24.12	0.00546928	0.221659	0.951464	0.988235	24.12	-0.0760636	0.261358	0.485302	0.872488
chr11	59668581	59669007	37.8372	0.117451	0.244991	0.328977	0.785988	37.8372	0.0572838	0.207956	0.545145	0.885995	37.8372	-0.0354108	0.204177	0.706586	0.944674
chr11	59669292	59670001	71.4102	0.410979	0.318594	0.0131238	0.15329	71.4102	0.144832	0.203581	0.171922	0.636169	71.4102	-0.111132	0.201983	0.257362	0.716235
chr11	59755455	59755625	8.2565	0.0685453	0.341301	0.559164	0.905221	8.2565	0.0257227	0.295413	0.781892	0.953194	8.2565	-0.0374837	0.333598	0.755959	0.955129
chr11	60841502	60841859	17.025	-0.0026544	0.266733	0.980917	0.998947	17.025	0.0324886	0.242803	0.720644	0.940661	17.025	0.0415345	0.269471	0.704068	0.944077
chr11	60842153	60842342	12.2885	-0.018282	0.295986	0.87046	0.983677	12.2885	0.111827	0.324796	0.291674	0.751232	12.2885	0.175401	0.403333	0.226558	0.682813
chr11	60843343	60843652	9.83125	-0.140572	0.392502	0.282635	0.746015	9.83125	-0.0417237	0.292435	0.656984	0.923516	9.83125	0.0814381	0.361121	0.521936	0.88846
chr11	60906095	60906525	43.5156	0.0960247	0.231437	0.414009	0.841721	43.5156	0.11643	0.226107	0.254994	0.719344	43.5156	0.0290953	0.195626	0.751402	0.954401
chr11	60913927	60914126	22.58	0.180566	0.327927	0.181416	0.641618	22.58	0.0376599	0.231099	0.680045	0.931488	22.58	-0.109	0.287713	0.351449	0.795916
chr11	60914209	60914385	13.3541	0.0177346	0.284831	0.873899	0.984509	13.3541	-0.010629	0.255919	0.906059	0.980282	13.3541	-0.0313134	0.289867	0.782124	0.961754
chr11	61161069	61161727	46.9306	-0.118054	0.238858	0.325975	0.783546	46.9306	0.0724089	0.203625	0.454581	0.845942	46.9306	0.249094	0.335982	0.0846397	0.427983
chr11	61161829	61162156	19.278	-0.0249773	0.264748	0.822768	0.973634	19.278	0.0902322	0.268176	0.362132	0.799125	19.278	0.147833	0.338445	0.258783	0.718051
chr11	61331444	61331614	3.53084	-0.0876732	0.424625	0.443932	NA	3.53084	-0.125382	0.463762	0.253491	NA	3.53084	-0.0471597	0.440754	0.699829	NA
chr11	61332612	61333065	44.9395	0.0223329	0.213815	0.842974	0.97856	44.9395	0.101145	0.213518	0.312446	0.76586	44.9395	0.0799995	0.216646	0.419164	0.835259
chr11	61333268	61333655	36.1235	-0.110773	0.251309	0.354729	0.803162	36.1235	0.0669748	0.212652	0.483073	0.861235	36.1235	0.234	0.347546	0.105222	0.480918
chr11	61361503	61362819	133.774	0.15635	0.173587	0.185923	0.647306	133.774	0.156804	0.16649	0.136639	0.581641	133.774	0.0119196	0.131927	0.874584	0.97988
chr11	61429462	61429943	49.4397	0.250056	0.291184	0.0778901	0.438477	49.4397	0.143922	0.231383	0.177085	0.641105	49.4397	-0.0383287	0.188431	0.671385	0.938976
chr11	61430154	61430566	30.4693	0.054407	0.237338	0.631585	0.926858	30.4693	-0.0259864	0.211783	0.776242	0.952717	30.4693	-0.0808407	0.246336	0.445255	0.850119
chr11	61695349	61695974	40.8983	0.796761	0.517577	0.00265803	0.0513216	40.8983	-0.0218099	0.203599	0.812859	0.960034	40.8983	-1.0158	0.500801	0.0011953	0.0252678
chr11	61696154	61696497	24.2268	1.21243	0.677567	0.00100741	0.0253028	24.2268	0.152102	0.320194	0.179039	0.643063	24.2268	-0.401395	0.488784	0.0432935	0.289926
chr11	61696943	61697135	11.8441	0.334787	0.538672	0.0638772	0.397148	11.8441	0.103854	0.337435	0.324629	0.775604	11.8441	-0.116751	0.355221	0.369892	0.80641
chr11	61792315	61793084	83.0434	0.0550163	0.187795	0.633254	0.927406	83.0434	0.140958	0.191211	0.180833	0.643781	83.0434	0.0766317	0.177135	0.392057	0.819047
chr11	61814877	61815134	23.4093	-0.263579	0.394773	0.0909059	0.475618	23.4093	-0.0188206	0.22061	0.834982	0.966339	23.4093	0.224127	0.388076	0.136139	0.547436
chr11	61815434	61816394	82.4131	0.0443217	0.185797	0.699892	0.944983	82.4131	0.0801486	0.175778	0.423566	0.832648	82.4131	0.0341769	0.159379	0.680995	0.941054
chr11	61816514	61816749	18.7913	0.169471	0.337065	0.205706	0.673324	18.7913	-0.0134965	0.237123	0.880391	0.977067	18.7913	-0.210486	0.389851	0.156488	0.585172
chr11	61966718	61966945	11.8095	0.0497497	0.298657	0.663156	0.935089	11.8095	-0.191024	0.430173	0.139038	0.585861	11.8095	-0.395854	0.595908	0.0579779	0.34478
chr11	61967239	61967570	35.7913	0.105204	0.246152	0.37606	0.81731	35.7913	0.0903372	0.224889	0.358048	0.796704	35.7913	0.00267617	0.20223	0.97708	0.996681
chr11	61967781	61969018	122.325	0.387842	0.250954	0.00885393	0.117261	122.325	0.113781	0.168903	0.268181	0.730982	122.325	-0.154757	0.197152	0.127242	0.530276
chr11	61970887	61971890	84.1563	0.172445	0.21318	0.1652	0.617916	84.1563	0.263771	0.250411	0.0343957	0.301752	84.1563	0.0630508	0.171537	0.470435	0.864055
chr11	61972092	61973672	107.376	1.17543	0.310142	5.79267e-06	0.000374871	107.376	1.32049	0.292431	7.30357e-07	0.00010811	107.376	0.0332226	0.148317	0.679131	0.940931
chr11	62112393	62112612	17.8443	0.00735482	0.26024	0.947131	0.993566	17.8443	-0.110101	0.294141	0.28861	0.748688	17.8443	-0.149085	0.347815	0.261437	0.720954
chr11	62124050	62124469	44.3805	0.433156	0.402755	0.0190169	0.193181	44.3805	0.217283	0.291447	0.0760709	0.453148	44.3805	-0.0554376	0.200861	0.555241	0.902447
chr11	6235254	6235493	17.177	0.0573994	0.275585	0.615035	0.923363	17.177	-0.07856	0.27405	0.420212	0.831181	17.177	-0.188293	0.385614	0.192422	0.640497
chr11	62543014	62547990	417.072	-0.119151	0.116698	0.225967	0.696038	417.072	-0.158329	0.114734	0.0865011	0.480503	417.072	-0.0308936	0.0949241	0.620903	0.924355
chr11	62552148	62552452	12.2461	-0.100396	0.325084	0.409012	0.838426	12.2461	-0.301285	0.530549	0.0616034	0.409224	12.2461	-0.146573	0.390302	0.291417	0.749508
chr11	62552531	62555001	203.87	-0.2523	0.165729	0.034102	0.277793	203.87	-0.0880569	0.139777	0.376275	0.80666	203.87	0.104039	0.146269	0.213499	0.66671
chr11	62555019	62557921	216.428	-0.114556	0.145098	0.300003	0.759772	216.428	-0.0837497	0.136196	0.396498	0.817534	216.428	0.0136586	0.114794	0.845839	0.97625
chr11	62558033	62558531	30.1058	-0.0791593	0.245027	0.494278	0.879741	30.1058	-0.152689	0.279629	0.166949	0.629621	30.1058	-0.0731346	0.245856	0.487575	0.873771
chr11	62558611	62558955	15.331	-0.0476446	0.283817	0.674696	0.938069	15.331	-0.0231169	0.248456	0.798006	0.956134	15.331	0.0183116	0.275978	0.868053	0.979423
chr11	62559325	62559632	8.92051	-0.167383	0.4236	0.221701	0.691225	8.92051	-0.0206246	0.284955	0.822655	0.962666	8.92051	0.141707	0.41687	0.314007	0.76876
chr11	62559891	62560071	7.40028	-0.109129	0.383068	0.379134	0.819563	7.40028	-0.0275817	0.300058	0.767492	0.95223	7.40028	0.0755283	0.374918	0.554728	0.90214
chr11	62560910	62561112	9.0323	-0.050045	0.326579	0.663435	0.935089	9.0323	-0.062313	0.312042	0.522355	0.876908	9.0323	-0.0241631	0.331757	0.840245	0.974959
chr11	62561282	62561470	9.2743	-0.09516	0.349699	0.433621	0.850571	9.2743	-0.0399677	0.288172	0.669179	0.927815	9.2743	0.0437084	0.332184	0.717295	0.947167
chr11	62562167	62562543	11.5785	-0.0274684	0.292813	0.806965	0.970797	11.5785	-0.246621	0.487463	0.0900244	0.488056	11.5785	-0.239556	0.477789	0.146325	0.566819
chr11	62562643	62563025	10.3487	-0.0572973	0.315393	0.619858	0.924135	10.3487	-0.203332	0.453802	0.127055	0.567454	10.3487	-0.145333	0.405969	0.300828	0.757076
chr11	62571353	62571573	8.82068	-0.114396	0.365742	0.360968	0.807209	8.82068	-0.256057	0.526463	0.0865241	0.480503	8.82068	-0.108589	0.391005	0.415665	0.832649
chr11	62571815	62571985	7.99266	-0.11414	0.381369	0.361835	0.807754	7.99266	-0.100776	0.359963	0.342097	0.785	7.99266	-0.00378512	0.346082	0.975072	0.996681
chr11	62572409	62572605	13.2479	0.0275019	0.286473	0.806395	0.970797	13.2479	0.0205532	0.256421	0.82028	0.962241	13.2479	-0.00215293	0.281678	0.98456	0.997755
chr11	62572886	62573803	69.6698	0.0752275	0.201609	0.516851	0.888142	69.6698	0.01519	0.180131	0.874271	0.975727	69.6698	-0.0431942	0.177101	0.622642	0.924631
chr11	62574254	62574987	62.2051	0.0652208	0.200771	0.572214	0.910703	62.2051	0.0538149	0.183685	0.580195	0.898492	62.2051	-0.00127818	0.168578	0.987987	0.998277
chr11	62591049	62591513	30.3864	-0.0335147	0.232807	0.765077	0.961691	30.3864	-0.0303094	0.210442	0.741434	0.946251	30.3864	-0.00278969	0.21462	0.976858	0.996681
chr11	62591857	62592443	47.2327	-0.113293	0.231376	0.342821	0.796158	47.2327	0.0238964	0.191263	0.79971	0.956675	47.2327	0.134587	0.253322	0.22932	0.686081
chr11	62599512	62600745	51.1	0.0259459	0.207111	0.818932	0.973021	51.1	1.84742e-05	0.188124	0.999844	0.99992	51.1	-0.0203625	0.184075	0.818755	0.971052
chr11	62600835	62601790	121.443	0.0921614	0.173923	0.426877	0.847718	121.443	0.0543644	0.159835	0.586393	0.900538	121.443	-0.0198315	0.14071	0.799359	0.966837
chr11	62611690	62613101	131.872	-0.126209	0.170743	0.279425	0.744232	131.872	-0.0154583	0.151952	0.876415	0.976149	131.872	0.0779001	0.153795	0.352789	0.796663
chr11	62613383	62613682	14.1157	-0.0128935	0.280755	0.907923	0.989909	14.1157	0.0298969	0.25393	0.742349	0.946541	14.1157	0.0505234	0.291051	0.657863	0.93558
chr11	62621469	62621970	49.0036	0.0849391	0.217125	0.46601	0.866288	49.0036	0.0738552	0.198586	0.44844	0.842334	49.0036	0.00216781	0.181309	0.980352	0.997089
chr11	62622241	62623000	30.0047	-0.0982936	0.258767	0.406225	0.83724	30.0047	0.0404407	0.214135	0.661571	0.925216	30.0047	0.160864	0.311349	0.205932	0.657863
chr11	62645746	62646569	90.0611	0.0912423	0.18531	0.434561	0.850936	90.0611	0.0510199	0.168567	0.606731	0.907491	90.0611	-0.0218914	0.151705	0.786716	0.963073
chr11	62652997	62653267	26.3836	0.0806441	0.258828	0.48765	0.876231	26.3836	0.133386	0.276474	0.211931	0.679721	26.3836	0.0569181	0.240411	0.581829	0.913362
chr11	62653462	62653783	33.8211	-6.43502e-05	0.226206	0.99954	0.99982	33.8211	0.0457166	0.209032	0.624286	0.913891	33.8211	0.047777	0.218312	0.625281	0.925565
chr11	62664636	62665140	50.1225	0.0871467	0.215611	0.455304	0.861121	50.1225	0.0442401	0.191047	0.643112	0.919389	50.1225	-0.0254509	0.183128	0.774225	0.959746
chr11	62665381	62666992	154.306	0.232664	0.176499	0.0555941	0.36778	154.306	0.0692973	0.149071	0.489382	0.863352	154.306	-0.106508	0.156008	0.21823	0.673609
chr11	62670027	62670222	8.69216	-0.196696	0.446121	0.172585	0.628605	8.69216	-0.106822	0.352579	0.31747	0.769839	8.69216	0.0472324	0.347954	0.700681	0.943514
chr11	62670880	62671088	11.5915	-0.0395543	0.300329	0.727305	0.952134	11.5915	-0.0375256	0.272664	0.684737	0.932527	11.5915	-0.00627152	0.299445	0.956355	0.993491
chr11	62671335	62672314	114.695	-0.0752357	0.172304	0.514229	0.88738	114.695	0.0787179	0.160069	0.435065	0.836255	114.695	0.140265	0.189623	0.152812	0.57948
chr11	62672523	62672942	22.2738	-0.21544	0.36121	0.134693	0.568532	22.2738	-0.0692558	0.242607	0.466318	0.852598	22.2738	0.0897067	0.284139	0.434437	0.844571
chr11	62678735	62679371	38.4774	-0.105828	0.239458	0.372895	0.815189	38.4774	-0.0266799	0.198851	0.774376	0.952717	38.4774	0.0596265	0.217069	0.542915	0.898438
chr11	62706068	62706232	14.8756	0.142705	0.348642	0.271939	0.737578	14.8756	0.0814991	0.289621	0.409261	0.825874	14.8756	-0.0311815	0.278773	0.778827	0.961273
chr11	62709719	62710228	64.5945	-0.0150985	0.194705	0.894621	0.988311	64.5945	0.0248957	0.178463	0.796591	0.955998	64.5945	0.0335895	0.172128	0.696938	0.942936
chr11	62726529	62727543	126.446	0.0129238	0.165499	0.909575	0.990103	126.446	0.0634303	0.155967	0.527137	0.878169	126.446	0.0405662	0.140967	0.605838	0.920842
chr11	62727597	62727922	37.8267	0.0216906	0.221826	0.846683	0.979501	37.8267	0.118671	0.232684	0.247885	0.712067	37.8267	0.101839	0.241679	0.338177	0.786519
chr11	62728129	62729077	123.283	0.200924	0.186633	0.100876	0.498117	123.283	0.0496377	0.157327	0.619181	0.912478	123.283	-0.1024	0.167006	0.24995	0.710339
chr11	62729735	62729905	11.3932	0.121157	0.362529	0.338009	0.792562	11.3932	0.0516005	0.29479	0.587403	0.90134	11.3932	-0.0503147	0.31969	0.672932	0.939217
chr11	62730298	62730468	5.61471	-0.0764042	0.377442	0.516464	NA	5.61471	-0.134041	0.430885	0.243451	0.708057	5.61471	-0.0667353	0.401373	0.601871	0.919868
chr11	62753430	62753685	14.9914	0.493946	0.613591	0.0260669	0.235085	14.9914	0.136224	0.347684	0.224569	0.690102	14.9914	-0.138385	0.349098	0.293373	0.750929
chr11	62753918	62754197	27.2037	0.0620251	0.2491	0.586627	0.915245	27.2037	0.13216	0.2709	0.213926	0.680803	27.2037	0.0735181	0.247217	0.486662	0.873356
chr11	62754429	62754719	20.8994	0.112344	0.291272	0.355927	0.803757	20.8994	0.0234442	0.232311	0.79493	0.955614	20.8994	-0.0741831	0.271703	0.504592	0.881865
chr11	62761625	62761830	14.1617	0.0381107	0.286494	0.735618	0.95427	14.1617	0.0675319	0.275702	0.481593	0.860592	14.1617	0.0408707	0.284329	0.716168	0.946954
chr11	62770805	62771182	31.3376	0.156065	0.290437	0.223665	0.693384	31.3376	0.170169	0.297815	0.138493	0.584855	31.3376	0.0252798	0.218515	0.795032	0.96599
chr11	62771384	62772134	62.6688	-0.0273459	0.199434	0.810301	0.971027	62.6688	0.0369492	0.182718	0.701395	0.937115	62.6688	0.0562832	0.185855	0.533715	0.893016
chr11	62786720	62787313	83.5551	0.010532	0.181568	0.926689	0.991831	83.5551	-0.0899894	0.176444	0.37224	0.804994	83.5551	-0.0900936	0.182655	0.32649	0.778717
chr11	62787374	62788509	89.7542	0.0894489	0.184275	0.443144	0.854657	89.7542	-0.0381773	0.167911	0.698862	0.936341	89.7542	-0.109521	0.188819	0.248499	0.708615
