## Supplemental Tables for "Mediator Kinase Inhibition Impedes Transcriptional Plasticity and Prevents Resistance to ERK/MAPK-Targeted Therapy in *KRAS*-Mutant Cancers" (part 2 of 3)

### Sheet: Table 2-ChIP seq data (1W, Res) (continued)
ChIP-seq Peak			SCH772984 (1µM) for 1 Week vs. DMSO (1:1,000)					SCH772984 (1µM) Resistant vs. DMSO (1:1,000)					SCH772984 (1µM) Resistant vs. SCH772984 (1µM) for 1 Week
chr11	62791325	62791963	57.2787	0.0709248	0.2059	0.539788	0.896277	57.2787	0.0506844	0.186791	0.599845	0.903921	57.2787	-0.00791952	0.173413	0.92672	0.988378
chr11	62792202	62792383	11.7019	0.0320298	0.295822	0.776395	0.963919	11.7019	-0.160602	0.397292	0.182261	0.645513	11.7019	-0.286007	0.515534	0.108084	0.488449
chr11	62804733	62804960	11.4039	0.0506988	0.309871	0.658415	0.93452	11.4039	0.00551108	0.270193	0.951544	0.988235	11.4039	-0.045095	0.313366	0.70214	0.94367
chr11	62805072	62805379	23.458	0.224201	0.358445	0.122883	0.546899	23.458	0.0646641	0.241599	0.493429	0.86408	23.458	-0.0991151	0.277395	0.384634	0.814837
chr11	62805699	62805932	17.6435	0.0699248	0.280324	0.545303	0.898674	17.6435	0.0255031	0.240611	0.777662	0.952717	17.6435	-0.0350576	0.26287	0.744915	0.95352
chr11	62831347	62831570	15.0562	0.055366	0.286134	0.628099	0.926124	15.0562	0.0232233	0.249831	0.797198	0.955998	15.0562	-0.0252296	0.273846	0.818412	0.971032
chr11	62831854	62832024	17.5665	0.0930665	0.294358	0.434579	0.850936	17.5665	0.0121148	0.240605	0.892532	0.977973	17.5665	-0.0743783	0.287245	0.515832	0.886473
chr11	62832300	62832649	20.576	-0.0317631	0.257525	0.776256	0.963845	20.576	-0.0221322	0.229964	0.806093	0.958755	20.576	0.00420409	0.246597	0.967671	0.996024
chr11	62839082	62839554	40.1737	-0.0823282	0.230164	0.478404	0.87115	40.1737	-0.0193708	0.197446	0.834873	0.966339	40.1737	0.0481974	0.209668	0.614824	0.923
chr11	62839671	62840377	101.547	-0.0275082	0.1759	0.810265	0.971027	101.547	0.0457574	0.163371	0.645307	0.920235	101.547	0.0585892	0.158292	0.484786	0.872309
chr11	62840461	62841582	127.587	-0.211245	0.186911	0.0859374	0.461703	127.587	-0.126912	0.162955	0.219419	0.686156	127.587	0.0394355	0.142109	0.617125	0.923319
chr11	62841824	62842392	52.5159	0.0259517	0.207261	0.818875	0.973021	52.5159	0.0981534	0.204138	0.326599	0.776023	52.5159	0.0711861	0.202448	0.454449	0.855237
chr11	62853783	62854038	11.1904	0.0740781	0.317813	0.528638	0.892884	11.1904	-0.0591889	0.295673	0.537686	0.882558	11.1904	-0.185074	0.425977	0.215305	0.669157
chr11	62855556	62855859	30.2948	-0.00206379	0.233688	0.985192	0.999149	30.2948	0.0512162	0.217577	0.582924	0.89953	30.2948	0.0575241	0.233054	0.571526	0.908514
chr11	62856193	62857587	112.005	-0.0871984	0.173492	0.451429	0.859619	112.005	-0.0695151	0.160739	0.488916	0.863112	112.005	0.00511949	0.140625	0.947565	0.992433
chr11	62876028	62876198	6.45706	-0.110924	0.394686	0.371255	0.814315	6.45706	-0.0561566	0.329482	0.564641	0.8935	6.45706	0.0407669	0.369909	0.743013	0.953399
chr11	62879590	62880737	44.7286	-0.272264	0.308574	0.0641626	0.397428	44.7286	-0.286102	0.329304	0.0377593	0.31647	44.7286	-0.0195007	0.194325	0.830963	0.974075
chr11	62880911	62882394	164.873	0.155257	0.164162	0.181799	0.641618	164.873	0.136227	0.154728	0.186201	0.651342	164.873	-0.00151675	0.124763	0.983509	0.997348
chr11	62882547	62882729	12.3072	-0.0484911	0.299938	0.670984	0.937231	12.3072	-0.0376142	0.268734	0.683372	0.932387	12.3072	0.00226319	0.294482	0.984118	0.997552
chr11	62882979	62883237	13.1964	0.0126426	0.293049	0.910004	0.990224	13.1964	-0.0303122	0.270487	0.741106	0.946251	13.1964	-0.0522109	0.311743	0.658068	0.93558
chr11	62883860	62884101	8.72083	0.0480689	0.325116	0.675373	0.938069	8.72083	-0.068591	0.324517	0.48821	0.862544	8.72083	-0.160384	0.429361	0.268926	0.729654
chr11	62889789	62890072	9.46099	-0.0986158	0.350633	0.419406	0.844416	9.46099	-0.0368209	0.284655	0.692354	0.934145	9.46099	0.0507035	0.33362	0.67593	0.940068
chr11	6319050	6319852	43.832	-0.030212	0.213029	0.789312	0.966597	43.832	-0.0159467	0.192526	0.864781	0.973515	43.832	0.00885775	0.189705	0.921694	0.987291
chr11	6320065	6320509	33.0521	-0.0423799	0.236262	0.70661	0.947044	33.0521	0.0710901	0.222169	0.456962	0.847113	33.0521	0.131528	0.281965	0.264348	0.724484
chr11	6321223	6321437	12.5053	-0.154588	0.376025	0.246678	0.715923	12.5053	-0.0199725	0.25943	0.825472	0.963444	12.5053	0.125611	0.366534	0.344618	0.791144
chr11	6322526	6322811	7.43994	-0.345535	0.611789	0.0547852	0.365263	7.43994	-0.067535	0.327347	0.494909	0.864536	7.43994	0.201512	0.501226	0.196683	0.646092
chr11	63670858	63671554	64.8977	0.111525	0.206137	0.347403	0.797885	64.8977	-0.0464339	0.18219	0.632194	0.915882	64.8977	-0.158848	0.241245	0.156197	0.584815
chr11	63681529	63681942	56.0259	0.138036	0.233009	0.258896	0.725168	56.0259	0.0737563	0.198792	0.44891	0.84274	56.0259	-0.0338544	0.186447	0.705968	0.944674
chr11	63767859	63768267	20.4599	-0.00492008	0.25214	0.964596	0.996009	20.4599	-0.155491	0.324791	0.173253	0.637605	20.4599	-0.185173	0.367511	0.18903	0.63528
chr11	63813576	63814246	44.1759	0.0227249	0.214007	0.840252	0.978442	44.1759	0.137565	0.231045	0.192835	0.658874	44.1759	0.117795	0.240939	0.273423	0.733574
chr11	63838394	63838598	12.7248	-0.0355913	0.290862	0.752445	0.958871	12.7248	-0.0227446	0.258533	0.801941	0.95762	12.7248	0.00749119	0.288046	0.946913	0.992238
chr11	638678	638848	4.45227	-0.0281596	0.373081	0.80028	NA	4.45227	-0.0469917	0.358769	0.627461	NA	4.45227	-0.0285745	0.39973	0.817837	NA
chr11	63916653	63916882	8.15374	-0.0869801	0.360686	0.469248	0.866503	8.15374	-0.0303603	0.298438	0.745097	0.947213	8.15374	0.0499251	0.353501	0.686362	0.941562
chr11	63974611	63975625	90.1753	0.0131119	0.178979	0.90882	0.990103	90.1753	0.00795231	0.1654	0.93558	0.985552	90.1753	-0.00274763	0.149408	0.972641	0.996378
chr11	63985633	63986305	74.4618	0.252007	0.24344	0.0627688	0.393991	74.4618	0.0687459	0.179244	0.48733	0.862404	74.4618	-0.116146	0.202652	0.239482	0.697366
chr11	63986440	63986993	63.7949	0.0102939	0.195016	0.927995	0.991831	63.7949	0.0199383	0.1789	0.836059	0.966624	63.7949	0.00979684	0.168033	0.908024	0.984666
chr11	63998754	63998924	5.73643	-0.0744017	0.374285	0.526866	NA	5.73643	-0.490935	0.852803	0.0142667	0.177168	5.73643	-0.357176	0.700581	0.0506627	0.318606
chr11	63999215	63999478	8.83855	-0.411823	0.632645	0.0396725	0.303011	8.83855	-0.179561	0.431275	0.155801	0.612427	8.83855	0.0911909	0.382217	0.484078	0.871786
chr11	641307	641604	9.07596	-0.180847	0.428524	0.197442	0.663108	9.07596	-0.126682	0.374048	0.257649	0.721244	9.07596	0.0206611	0.336671	0.863732	0.978431
chr11	64164853	64166745	134.567	-0.205153	0.183314	0.0927115	0.480214	134.567	0.116721	0.157256	0.254596	0.719085	134.567	0.450785	0.271664	0.0049385	0.0696831
chr11	64181458	64181694	14.1114	0.0118046	0.282299	0.915684	0.990378	14.1114	0.000737072	0.252659	0.993451	0.99865	14.1114	-0.0108999	0.281815	0.921999	0.987321
chr11	64181838	64182194	30.3615	0.00199675	0.229348	0.985698	0.999149	30.3615	-0.123234	0.257113	0.236676	0.701261	30.3615	-0.146979	0.297425	0.231053	0.688486
chr11	64184780	64185659	101.248	0.0983282	0.185979	0.401213	0.834906	101.248	0.0548283	0.168764	0.580734	0.898884	101.248	-0.0235476	0.151856	0.771211	0.958849
chr11	64186222	64186765	47.7232	0.0632076	0.218663	0.581572	0.912923	47.7232	-0.0525254	0.200632	0.579988	0.898473	47.7232	-0.120436	0.247098	0.269953	0.730797
chr11	6418808	6419351	16.0583	-0.0135685	0.269368	0.902881	0.989075	16.0583	-0.524202	0.677032	0.0192851	0.214987	16.0583	-0.555163	0.656653	0.0265044	0.216035
chr11	64190968	64191189	6.47082	-0.135689	0.415556	0.293145	0.753706	6.47082	-0.148993	0.433808	0.210357	0.677743	6.47082	-0.0244185	0.371627	0.843268	0.975854
chr11	64225853	64226133	22.1991	-0.0297697	0.255121	0.789724	0.96663	22.1991	0.032841	0.228994	0.718006	0.93944	22.1991	0.0686491	0.265703	0.531	0.892239
chr11	64226326	64226769	33.1231	-0.012643	0.228597	0.909768	0.990103	33.1231	-0.00595728	0.205885	0.947969	0.987329	33.1231	0.00463286	0.211037	0.961229	0.994497
chr11	64230558	64230972	28.9666	-0.0055194	0.236379	0.960385	0.995536	28.9666	-0.00973459	0.213076	0.914404	0.982252	28.9666	-0.00561048	0.222159	0.954344	0.99318
chr11	64240450	64241340	84.7226	-0.0950423	0.189733	0.417125	0.842856	84.7226	0.0408874	0.168883	0.678572	0.93107	84.7226	0.12048	0.199361	0.220788	0.675693
chr11	64241650	64242038	66.0706	-0.0743155	0.19887	0.521914	0.890614	66.0706	-0.0160718	0.177034	0.867865	0.973853	66.0706	0.0414498	0.174232	0.633823	0.927858
chr11	64242120	64242490	38.0073	-0.0956932	0.242388	0.415974	0.842856	38.0073	0.0361028	0.203527	0.698108	0.936275	38.0073	0.141796	0.278521	0.230199	0.687477
chr11	64245205	64246728	107.035	-0.26382	0.21648	0.0452741	0.328067	107.035	0.0111649	0.158419	0.910315	0.98132	107.035	0.280993	0.260097	0.0342161	0.251564
chr11	64246936	64247443	58.207	-0.228044	0.267653	0.0938521	0.482588	58.207	0.0513781	0.186055	0.595475	0.902951	58.207	0.383646	0.373795	0.0276767	0.221693
chr11	64247536	64247967	23.9118	0.0188847	0.246769	0.865123	0.982569	23.9118	0.0191872	0.221965	0.831713	0.965927	23.9118	0.00417009	0.233267	0.966947	0.99589
chr11	64249670	64249865	3.86259	-0.00793478	0.473712	0.909002	NA	3.86259	-0.0283868	0.469448	0.669237	NA	3.86259	-0.025924	0.522557	0.754207	NA
chr11	64250913	64251396	24.0107	-0.0491903	0.25167	0.663171	0.935089	24.0107	-0.00790252	0.218958	0.930077	0.984511	24.0107	0.0358832	0.240344	0.726752	0.948994
chr11	64251579	64253003	62.5364	-0.105154	0.20892	0.373798	0.815805	62.5364	-0.0900063	0.191755	0.36711	0.80146	62.5364	-0.000561908	0.171983	0.99477	0.998749
chr11	642593	643134	41.7346	-0.0909746	0.232321	0.436917	0.852289	41.7346	-0.044283	0.201202	0.637794	0.917618	41.7346	0.0290732	0.202479	0.755861	0.955129
chr11	64267794	64268213	16.0518	-0.218735	0.398212	0.13839	0.575002	16.0518	-0.328994	0.517259	0.048344	0.361814	16.0518	-0.056946	0.297615	0.622375	0.924631
chr11	64268352	64269025	41.0558	-0.218699	0.28769	0.110903	0.520512	41.0558	-0.353174	0.388528	0.0239641	0.24713	41.0558	-0.0649169	0.219243	0.511003	0.885035
chr11	64269148	64269935	118.037	-0.0846436	0.173729	0.464585	0.865663	118.037	0.0374436	0.157877	0.706808	0.937965	118.037	0.0992201	0.170516	0.268232	0.728714
chr11	64270212	64270883	91.0422	-0.0693986	0.183284	0.548935	0.900403	91.0422	0.119417	0.1769	0.247229	0.711053	91.0422	0.205477	0.239082	0.0800987	0.414902
chr11	64271448	64272115	72.628	-0.17689	0.221877	0.15872	0.609202	72.628	-0.107785	0.189575	0.289833	0.749582	72.628	0.030829	0.169764	0.718711	0.947502
chr11	64284170	64284658	44.7967	0.0754571	0.220289	0.514075	0.88738	44.7967	-0.0281946	0.195355	0.763509	0.951839	44.7967	-0.0986165	0.230066	0.340432	0.78833
chr11	64284841	64285735	119.767	0.311687	0.221088	0.0217728	0.210668	119.767	0.0505964	0.159672	0.6122	0.909987	119.767	-0.200193	0.216188	0.0723198	0.392571
chr11	64285939	64286372	31.3869	0.119513	0.26282	0.32449	0.782325	31.3869	-0.0150263	0.211606	0.868674	0.974203	31.3869	-0.138289	0.289103	0.24933	0.70947
chr11	64304068	64305044	121.701	-0.0427063	0.168273	0.708734	0.947577	121.701	-0.0140814	0.15568	0.887231	0.977289	121.701	0.0180752	0.138918	0.81562	0.970804
chr11	64305729	64306439	54.5554	-0.0104725	0.205976	0.926223	0.991831	54.5554	0.0210392	0.187825	0.824171	0.962864	54.5554	0.0280266	0.184888	0.753394	0.954741
chr11	64312203	64312410	5.60005	-0.0263047	0.364804	0.814137	NA	5.60005	-0.0207148	0.333701	0.825956	0.963579	5.60005	0.00205287	0.382138	0.986713	0.998258
chr11	64317173	64317550	41.3048	0.109951	0.239318	0.356498	0.804277	41.3048	0.191233	0.276807	0.101926	0.514896	41.3048	0.0695659	0.215273	0.478152	0.869683
chr11	64317638	64318069	52.7218	0.0559224	0.222533	0.623766	0.92472	52.7218	0.0616134	0.205533	0.518326	0.875144	52.7218	0.0140042	0.195768	0.878539	0.980663
chr11	64318224	64318721	35.8341	0.106161	0.244302	0.372009	0.814607	35.8341	0.0659578	0.213271	0.488974	0.863166	35.8341	-0.0192297	0.202952	0.836971	0.974908
chr11	64332320	64332547	7.43994	-0.0157119	0.32865	0.889027	0.98746	7.43994	-0.042766	0.312249	0.65319	0.922075	7.43994	-0.0377315	0.350977	0.75833	0.956286
chr11	643395	643604	7.82106	-0.00487003	0.346544	0.96532	0.996009	7.82106	0.0779402	0.352077	0.443084	0.839827	7.82106	0.108359	0.408282	0.420221	0.835835
chr11	64342141	64342633	40.0529	0.0433636	0.21976	0.70192	0.945275	40.0529	0.0134972	0.19707	0.884329	0.977257	40.0529	-0.0219983	0.19739	0.811297	0.969606
chr11	64343171	64343341	6.84477	0.0604719	0.348164	0.602953	0.919873	6.84477	-0.0829282	0.360097	0.419562	0.830942	6.84477	-0.207323	0.496079	0.189001	0.63528
chr11	64355339	64355853	34.5338	-0.0735971	0.238388	0.522976	0.890614	34.5338	-0.0878343	0.227964	0.369455	0.803043	34.5338	-0.0245196	0.215044	0.799352	0.966837
chr11	64356035	64356631	31.6813	-0.577292	0.519283	0.0113304	0.138707	31.6813	-0.212288	0.31747	0.0870238	0.481987	31.6813	0.0943798	0.260947	0.391196	0.818354
chr11	64356771	64359058	234.659	-0.215014	0.153831	0.060638	0.386842	234.659	-0.0994351	0.13664	0.315742	0.768325	234.659	0.0668965	0.1278	0.377689	0.811381
chr11	64359198	64359849	48.4265	-0.172858	0.260411	0.17812	0.637883	48.4265	0.0179378	0.191829	0.848402	0.969581	48.4265	0.200828	0.302929	0.124237	0.523171
chr11	64566358	64566629	9.85951	-0.146599	0.38657	0.26707	0.732944	9.85951	-0.143522	0.384793	0.21606	0.682937	9.85951	-0.0142269	0.324558	0.904572	0.984101
chr11	64566859	64567379	14.0486	-0.665493	0.715913	0.0123003	0.146986	14.0486	-0.243899	0.450919	0.0867676	0.481379	14.0486	0.111897	0.357474	0.389342	0.817564
chr11	64723382	64723574	13.0668	-0.0195117	0.285658	0.861495	0.981557	13.0668	-0.0035782	0.253628	0.968233	0.992618	13.0668	0.0151671	0.2857	0.892398	0.982424
chr11	64761064	64761234	6.48027	-0.286448	0.569984	0.0799643	0.444754	6.48027	-0.117856	0.394795	0.287374	0.747563	6.48027	0.0988506	0.422377	0.457208	0.85673
chr11	64761441	64761831	13.6283	-0.137705	0.349285	0.28584	0.748293	13.6283	-0.104589	0.312028	0.314273	0.767194	13.6283	0.00789586	0.290322	0.944264	0.991698
chr11	64762682	64762873	9.08286	-0.074506	0.334683	0.528089	0.892486	9.08286	-0.155126	0.408111	0.195214	0.661595	9.08286	-0.0852874	0.364854	0.505176	0.882173
chr11	64762952	64763207	11.1205	-0.0396806	0.302072	0.726619	0.952012	11.1205	-0.175232	0.413812	0.159624	0.618122	11.1205	-0.14854	0.399726	0.289849	0.747945
chr11	64763639	64764207	21.1523	-0.00763261	0.253423	0.945118	0.993335	21.1523	-0.646091	0.6937	0.0106373	0.14889	21.1523	-0.706212	0.670285	0.0130597	0.135705
chr11	64778004	64778748	89.9503	0.0099016	0.185742	0.93101	0.991964	89.9503	-0.0165136	0.171518	0.865617	0.973529	89.9503	-0.0211548	0.159279	0.798318	0.966791
chr11	64779205	64780002	69.7568	0.178741	0.221558	0.154875	0.602782	69.7568	0.0269286	0.17747	0.780939	0.953122	69.7568	-0.114696	0.207637	0.250198	0.710605
chr11	64802925	64803150	11.1263	-0.0451278	0.306857	0.692417	0.942485	11.1263	-0.0311891	0.273316	0.734507	0.944115	11.1263	0.0068159	0.304491	0.952931	0.993143
chr11	64803337	64803830	30.6948	-0.28717	0.373681	0.0686028	0.411328	30.6948	-0.0455044	0.212509	0.624679	0.914009	30.6948	0.176991	0.323439	0.17872	0.62168
chr11	64804000	64804365	16.495	-0.187589	0.370554	0.179078	0.638218	16.495	-0.0440004	0.247524	0.632449	0.915893	16.495	0.10878	0.323451	0.380541	0.812947
chr11	6480926	6481206	14.5322	-0.0442893	0.285167	0.695834	0.944255	14.5322	-0.0491318	0.263079	0.597578	0.903328	14.5322	-0.014874	0.280332	0.893462	0.982424
chr11	64810130	64810404	12.4114	-0.0413561	0.3005	0.715756	0.949841	12.4114	-0.0723019	0.297596	0.460154	0.848335	12.4114	-0.0436964	0.311606	0.710124	0.945127
chr11	6481735	6481950	10.2402	0.046189	0.312141	0.686204	0.940873	10.2402	-0.128409	0.376429	0.253245	0.71849	10.2402	-0.264793	0.513276	0.125497	0.526174
chr11	6482088	6482283	5.85162	-0.104318	0.402019	0.392633	NA	5.85162	-0.114266	0.40713	0.298919	0.756143	5.85162	-0.0223555	0.384123	0.856703	0.977819
chr11	64842774	64843485	27.8	-0.0413077	0.23963	0.713344	0.949437	27.8	-0.0265513	0.214024	0.771113	0.952693	27.8	0.00769771	0.221805	0.93734	0.990993
chr11	64851285	64851455	5.7279	-0.0974148	0.409834	0.415081	NA	5.7279	0.0696026	0.353901	0.487555	0.862406	5.7279	0.24478	0.557186	0.139651	0.55478
chr11	64852450	64852679	4.18193	-0.188364	0.521569	0.149498	NA	4.18193	-0.0855638	0.405242	0.405064	NA	4.18193	0.083224	0.459657	0.509812	NA
chr11	64853721	64854084	12.524	-0.524114	0.674729	0.0230095	0.218208	12.524	-0.0177879	0.255858	0.843865	0.968487	12.524	0.494044	0.66516	0.0360827	0.260781
chr11	64854387	64854575	6.73075	-0.390931	0.730881	0.0164716	0.176235	6.73075	0.0301497	0.310963	0.748501	0.947987	6.73075	0.562418	0.884194	0.00939491	0.10855
chr11	64854599	64855057	21.8253	-0.350146	0.476631	0.0524632	0.356296	21.8253	0.0494061	0.232972	0.593304	0.902352	21.8253	0.670292	0.636836	0.0142155	0.143809
chr11	64855414	64855795	19.6807	-1.34609	0.784228	0.000866074	0.0224643	19.6807	-0.0599604	0.24626	0.522875	0.877148	19.6807	0.945243	0.763372	0.005711	0.0771821
chr11	64855994	64856319	13.7652	-0.703174	0.752882	0.0105805	0.132688	13.7652	-0.017656	0.248955	0.844576	0.96877	13.7652	0.668574	0.741533	0.0171464	0.162658
chr11	64856412	64857532	48.0668	-0.888735	0.505557	0.00139789	0.0322912	48.0668	0.00394059	0.186661	0.96675	0.99212	48.0668	0.97923	0.479183	0.00119128	0.0252251
chr11	64857742	64858004	8.37847	-0.350055	0.612317	0.0537741	0.361533	8.37847	-0.013657	0.288967	0.881967	0.977257	8.37847	0.351311	0.626557	0.0725304	0.392833
chr11	64864608	64864808	7.34001	-0.0850043	0.368281	0.477651	0.870888	7.34001	-0.121358	0.396774	0.276935	0.738737	7.34001	-0.0470034	0.370531	0.706527	0.944674
chr11	64869818	64869998	6.69603	-0.0402034	0.34293	0.724446	0.951849	6.69603	-0.0359966	0.313354	0.703599	0.937164	6.69603	-0.00307976	0.351775	0.979805	0.997089
chr11	64871019	64871349	9.75363	-0.0459367	0.321718	0.688336	0.941729	9.75363	0.0229386	0.279788	0.802744	0.957746	9.75363	0.0817869	0.350748	0.516102	0.886473
chr11	64876808	64877013	7.96141	-0.0481497	0.331623	0.675075	0.938069	7.96141	-0.215842	0.498994	0.117213	0.547848	7.96141	-0.172147	0.458068	0.247488	0.70757
chr11	64878348	64878518	12.0159	-0.0610761	0.311164	0.597854	0.919023	12.0159	0.0237631	0.263751	0.793943	0.955576	12.0159	0.0997446	0.344085	0.431181	0.842771
chr11	64878894	64879373	41.0529	0.0270167	0.216997	0.810509	0.971111	41.0529	0.0326151	0.197791	0.727518	0.942726	41.0529	0.00972949	0.193728	0.914949	0.985924
chr11	64887785	64887976	16.1603	0.045019	0.281427	0.690911	0.942125	16.1603	0.0557777	0.261544	0.551969	0.889043	16.1603	0.0211949	0.269897	0.845822	0.97625
chr11	64916157	64916380	9.80947	-0.133067	0.377826	0.302696	0.762177	9.80947	-0.0297412	0.278563	0.746934	0.947657	9.80947	0.091665	0.359741	0.474173	0.867395
chr11	64916466	64917182	34.8201	-0.0391562	0.228652	0.728112	0.952216	34.8201	-0.0199345	0.20442	0.828319	0.964822	34.8201	0.0125531	0.208709	0.894635	0.982591
chr11	64917648	64918067	29.8166	0.14602	0.274846	0.24534	0.71474	29.8166	-0.122902	0.262964	0.238798	0.703217	29.8166	-0.531671	0.518913	0.0201041	0.181093
chr11	64924271	64924576	21.2383	-0.15025	0.313542	0.244055	0.713533	21.2383	-0.0777085	0.250073	0.420335	0.831199	21.2383	0.0390942	0.254631	0.712337	0.945349
chr11	65006627	65006903	10.0172	-0.479472	0.674319	0.0278633	0.24427	10.0172	-0.103076	0.335748	0.327156	0.77605	10.0172	0.200043	0.469855	0.198714	0.648453
chr11	65007239	65007992	26.5462	-1.10474	0.652446	0.00139051	0.0322091	26.5462	-0.191307	0.317455	0.111708	0.535847	26.5462	0.27839	0.423256	0.0922473	0.448798
chr11	65013704	65014796	134.302	0.0895357	0.166136	0.436122	0.851784	134.302	0.0426248	0.153199	0.669211	0.927815	134.302	-0.0272184	0.13525	0.722628	0.948052
chr11	65027514	65027755	20.2448	0.0297981	0.259449	0.7896	0.966597	20.2448	0.0286697	0.23361	0.751494	0.948601	20.2448	0.0049884	0.246914	0.961672	0.994671
chr11	65040913	65042001	87.6206	0.0226096	0.181352	0.843575	0.978677	87.6206	0.086254	0.173105	0.392056	0.816075	87.6206	0.0555614	0.162864	0.512567	0.885341
chr11	65078447	65078789	12.7636	-0.0549911	0.294911	0.631272	0.926858	12.7636	-0.202043	0.423857	0.123571	0.560478	12.7636	-0.146506	0.382057	0.287861	0.745341
chr11	65083533	65083726	10.6929	0.0747748	0.330766	0.526435	0.891741	10.6929	0.188625	0.426516	0.141713	0.589029	10.6929	0.108558	0.354531	0.40075	0.823698
chr11	65083815	65084031	18.1042	0.0784152	0.292623	0.503115	0.881673	18.1042	0.172731	0.358129	0.150399	0.605165	18.1042	0.0904629	0.298852	0.442696	0.849391
chr11	65084220	65084827	43.1661	-0.0888164	0.226143	0.44702	0.856276	43.1661	0.010526	0.192359	0.910392	0.98132	43.1661	0.0888102	0.225202	0.382043	0.813323
chr11	65096263	65096605	32.3136	0.0561279	0.235597	0.621373	0.92472	32.3136	0.0106135	0.207412	0.90735	0.980726	32.3136	-0.0369904	0.218202	0.704342	0.944199
chr11	65116723	65117627	61.2821	0.143951	0.219728	0.238679	0.708208	61.2821	0.026532	0.182312	0.782126	0.953194	61.2821	-0.0864957	0.199599	0.365182	0.80397
chr11	65121487	65122106	40.5165	-0.0456567	0.218974	0.687434	0.941502	40.5165	-0.0343657	0.197886	0.713835	0.939038	40.5165	0.00349194	0.194909	0.969511	0.996048
chr11	65122288	65122691	31.6604	0.0468699	0.233676	0.678221	0.938558	31.6604	0.0398261	0.211158	0.667059	0.926956	31.6604	0.00120821	0.210084	0.98986	0.998277
chr11	65133906	65134980	85.553	-0.0592609	0.185969	0.607766	0.921931	85.553	0.028976	0.168965	0.768079	0.95223	85.553	0.0713564	0.173693	0.419377	0.835259
chr11	65135278	65135584	17.2067	0.0134422	0.273894	0.903871	0.989312	17.2067	-0.0285582	0.251062	0.752997	0.948601	17.2067	-0.0490629	0.285214	0.663785	0.937077
chr11	65180768	65180977	9.25045	-0.0600093	0.330467	0.605402	0.920833	9.25045	0.0176007	0.279442	0.847557	0.969194	9.25045	0.0905747	0.360233	0.479256	0.869852
chr11	65181151	65181722	56.0475	0.168267	0.237475	0.181637	0.641618	56.0475	0.208153	0.254594	0.0770485	0.456458	56.0475	0.0375638	0.179503	0.670046	0.938627
chr11	65181951	65182392	47.7873	-0.0644261	0.213824	0.575199	0.911292	47.7873	-0.0339877	0.190961	0.719904	0.940194	47.7873	0.0183252	0.186745	0.837737	0.974929
chr11	65261301	65261699	23.7238	0.0720255	0.258363	0.531865	0.894182	23.7238	-0.0406816	0.229134	0.65713	0.923526	23.7238	-0.130735	0.304411	0.285613	0.743574
chr11	65262003	65262517	37.2525	0.228565	0.311694	0.105593	0.508562	37.2525	0.0446547	0.209049	0.63197	0.915882	37.2525	-0.132078	0.268272	0.250582	0.710907
chr11	65314934	65315514	35.2673	0.0117259	0.224147	0.916459	0.990472	35.2673	-0.0841421	0.224529	0.387516	0.81402	35.2673	-0.106151	0.256183	0.334179	0.784352
chr11	65333429	65333653	11.6209	-0.0712633	0.317805	0.543189	0.897919	11.6209	0.0193817	0.26309	0.830827	0.965686	11.6209	0.105105	0.350236	0.412262	0.831206
chr11	65333924	65334412	42.2646	0.163263	0.259727	0.198778	0.664682	42.2646	0.0831428	0.212515	0.394512	0.817244	42.2646	-0.041131	0.200345	0.659348	0.936108
chr11	65354829	65355111	22.7727	0.0447088	0.256362	0.691371	0.942125	22.7727	0.106411	0.267484	0.29533	0.753885	22.7727	0.0701032	0.260689	0.518372	0.887671
chr11	65381879	65383412	195.365	-0.0611393	0.147804	0.581302	0.912923	195.365	0.141835	0.144155	0.162604	0.62267	195.365	0.197484	0.178838	0.0521666	0.32449
chr11	65386169	65386533	44.9969	-0.122825	0.23863	0.309041	0.768523	44.9969	0.12318	0.220899	0.232989	0.697057	44.9969	0.40804	0.4101	0.0281384	0.224115
chr11	65386659	65387046	37.679	0.0361123	0.223452	0.748654	0.957227	37.679	0.0826379	0.21613	0.396272	0.817534	37.679	0.0504802	0.211569	0.600216	0.919647
chr11	65416126	65416485	25.3344	0.362764	0.475455	0.0473667	0.335195	25.3344	0.446925	0.558162	0.0225193	0.237548	25.3344	0.0305862	0.240673	0.765728	0.957592
chr11	65416581	65421288	617.632	0.507279	0.128824	1.35384e-06	0.000105167	617.632	0.822736	0.127788	1.33146e-12	1.19379e-09	617.632	0.180645	0.115748	0.0244848	0.205388
chr11	65421403	65427548	806.503	0.58324	0.118174	5.30139e-09	8.19405e-07	806.503	0.665616	0.120591	7.12638e-11	3.66611e-08	806.503	0.0359507	0.0796698	0.509594	0.884766
chr11	65427706	65428230	46.7293	0.235813	0.284728	0.090155	0.47397	46.7293	0.0669966	0.200644	0.487333	0.862404	46.7293	-0.104177	0.226734	0.312502	0.767762
chr11	65430120	65430568	27.9158	0.146595	0.293556	0.248456	0.717227	27.9158	0.179495	0.315668	0.128098	0.569317	27.9158	0.0363716	0.22888	0.716091	0.946931
chr11	65443390	65443728	19.1433	0.0731606	0.275848	0.527612	0.892305	19.1433	0.0276999	0.236435	0.759415	0.950193	19.1433	-0.0348801	0.256116	0.742715	0.953387
chr11	65443936	65444111	11.5775	0.0909289	0.325855	0.449348	0.857922	11.5775	-0.0307242	0.275291	0.738536	0.945265	11.5775	-0.151898	0.390623	0.277111	0.736302
chr11	65445679	65446114	27.293	0.230557	0.345262	0.112103	0.523679	27.293	0.0302794	0.220473	0.739551	0.945634	27.293	-0.162168	0.315918	0.206098	0.657863
chr11	65446514	65446996	29.7943	0.316281	0.390796	0.0547408	0.3651	29.7943	0.0546016	0.222484	0.558877	0.891799	29.7943	-0.175456	0.31557	0.176617	0.617748
chr11	65470862	65472188	137.73	1.58954	0.2559	1.4401e-10	3.21516e-08	137.73	1.65945	0.255927	3.25123e-11	2.04053e-08	137.73	0.0161112	0.135001	0.833028	0.974468
chr11	65472519	65472714	17.0902	0.262179	0.435209	0.0993884	0.495944	17.0902	0.242706	0.435428	0.0849441	0.476948	17.0902	0.00728387	0.257497	0.945314	0.991782
chr11	65472978	65473123	11.8693	0.114711	0.351762	0.358689	0.805314	11.8693	0.173942	0.405019	0.159965	0.618301	11.8693	0.0577687	0.311124	0.624859	0.925565
chr11	65476158	65477584	246.626	0.637865	0.21146	2.46229e-05	0.00129019	246.626	0.721071	0.218939	4.48398e-06	0.000469039	246.626	0.0242518	0.110565	0.724669	0.948076
chr11	65477633	65482850	595.654	0.51466	0.126246	6.77465e-07	5.72481e-05	595.654	0.38452	0.118984	5.21084e-05	0.00323165	595.654	-0.0573533	0.0907799	0.343387	0.790132
chr11	65482886	65483088	20.9735	-0.025977	0.259281	0.815745	0.972009	20.9735	0.0163617	0.230199	0.855529	0.971199	20.9735	0.0444619	0.259174	0.67829	0.940601
chr11	65484082	65484295	13.0479	-0.120348	0.335803	0.336894	0.791491	13.0479	-0.0976507	0.305875	0.340063	0.783403	13.0479	0.00158268	0.289886	0.988809	0.998277
chr11	65484412	65487512	288.855	0.403994	0.165511	0.000898241	0.0230605	288.855	0.0450903	0.127152	0.639422	0.917899	288.855	-0.33872	0.180718	0.00418877	0.0619744
chr11	65487897	65490683	309.536	0.230343	0.136317	0.0329734	0.272353	309.536	0.104584	0.124346	0.27498	0.736498	309.536	-0.0759224	0.116337	0.293597	0.750929
chr11	65490698	65493956	292.611	0.51809	0.188437	0.000116191	0.00453517	292.611	0.261936	0.149758	0.0136602	0.172642	292.611	-0.114115	0.13491	0.158842	0.589362
chr11	65494013	65495059	92.6665	0.209211	0.211963	0.0996986	0.496234	92.6665	0.159025	0.190914	0.13784	0.583666	92.6665	-0.0137717	0.149292	0.863601	0.978431
chr11	65495143	65495473	21.7464	0.459472	0.536376	0.027498	0.242356	21.7464	0.208325	0.376075	0.105402	0.52154	21.7464	-0.0660711	0.26055	0.541877	0.897888
chr11	65495866	65497350	179.249	0.532368	0.23771	0.000549455	0.0158931	179.249	0.279063	0.184326	0.0156572	0.187249	179.249	-0.0863105	0.142964	0.289255	0.747162
chr11	65497835	65501859	448.709	0.713736	0.153764	1.95891e-08	2.63579e-06	448.709	0.6823	0.158399	4.82412e-08	1.02288e-05	448.709	-0.0110699	0.089337	0.853308	0.977526
chr11	65501862	65502567	46.6591	0.200312	0.269893	0.131586	0.563296	46.6591	0.217334	0.281603	0.0738296	0.445976	46.6591	0.0244317	0.18639	0.784867	0.96252
chr11	65502683	65504184	104.539	0.467666	0.292039	0.0046602	0.0765441	104.539	0.291911	0.238982	0.0207248	0.22504	104.539	-0.0434034	0.150382	0.592912	0.917273
chr11	65504259	65505622	95.4278	0.845388	0.344519	0.00018181	0.00661808	95.4278	0.330607	0.26601	0.0141364	0.1762	95.4278	-0.129445	0.192794	0.185427	0.630868
chr11	65505652	65506512	49.2484	0.585593	0.453665	0.00705708	0.100997	49.2484	0.231473	0.297724	0.064927	0.419074	49.2484	-0.0866527	0.215612	0.382563	0.813471
chr11	65507697	65508193	29.1999	0.282036	0.376003	0.0726403	0.422008	29.1999	0.159742	0.292164	0.155912	0.612576	29.1999	-0.0383911	0.222333	0.696724	0.942936
chr11	65525166	65525628	37.216	-0.129925	0.254945	0.288184	0.74953	37.216	0.0197719	0.199652	0.830914	0.965686	37.216	0.154718	0.286367	0.202099	0.652074
chr11	65536794	65536964	3.27986	-0.146313	0.485833	0.227317	NA	3.27986	-0.103291	0.43757	0.326	NA	3.27986	0.0304931	0.442739	0.799246	NA
chr11	65557916	65558593	47.3802	0.0799205	0.221918	0.490858	0.878198	47.3802	0.105263	0.215198	0.295805	0.754397	47.3802	0.0320622	0.191974	0.724668	0.948076
chr11	65558688	65558863	9.73342	0.0114037	0.304928	0.919011	0.99089	9.73342	-0.0380787	0.28698	0.683195	0.932387	9.73342	-0.0620165	0.333575	0.611213	0.922163
chr11	65569398	65570409	113.639	-0.145686	0.180824	0.220485	0.690074	113.639	-0.0419346	0.157873	0.67389	0.929392	113.639	0.0679649	0.156467	0.417986	0.834344
chr11	65574386	65574905	36.9185	-0.109964	0.251593	0.357881	0.804743	36.9185	0.0623147	0.211768	0.511721	0.872009	36.9185	0.221647	0.340076	0.116284	0.505496
chr11	65576079	65576678	29.2947	0.050425	0.238782	0.655773	0.933413	29.2947	0.00613345	0.210682	0.946103	0.98701	29.2947	-0.0375279	0.224296	0.704489	0.944199
chr11	65588417	65588737	12.3183	-0.0607171	0.311216	0.599889	0.919325	12.3183	-0.0302521	0.2698	0.741488	0.946251	12.3183	0.0228491	0.303987	0.843326	0.975854
chr11	65611271	65611608	8.80222	-0.182384	0.439328	0.194392	0.659274	8.80222	-0.0717117	0.321889	0.470017	0.854455	8.80222	0.0755175	0.368686	0.553136	0.901754
chr11	65613596	65614211	51.6482	-0.102062	0.22524	0.387603	0.825433	51.6482	0.0741557	0.198421	0.446826	0.841759	51.6482	0.214622	0.302987	0.105503	0.48171
chr11	65614365	65615227	85.4456	-0.138823	0.200009	0.249129	0.717903	85.4456	0.0514225	0.170663	0.603105	0.905769	85.4456	0.195953	0.244074	0.0947896	0.454622
chr11	65615751	65616132	46.9489	0.0934193	0.220572	0.425642	0.847718	46.9489	-0.0141649	0.191189	0.880011	0.977062	46.9489	-0.0965236	0.223022	0.342462	0.789684
chr11	65616215	65616404	13.8141	0.095449	0.316979	0.428291	0.848566	13.8141	0.0324589	0.261711	0.722658	0.941462	13.8141	-0.0505752	0.293743	0.659005	0.936011
chr11	65638115	65638453	24.5955	0.0914299	0.264746	0.43715	0.852289	24.5955	0.00247003	0.219867	0.978087	0.994632	24.5955	-0.0824525	0.262942	0.452386	0.854562
chr11	65646958	65647270	6.77855	-0.269496	0.556104	0.0903829	0.474244	6.77855	-0.0102235	0.301468	0.912077	0.981782	6.77855	0.279948	0.580826	0.110787	0.494117
chr11	65651603	65651842	9.90615	-0.143121	0.381758	0.275568	0.740971	9.90615	-0.162265	0.405392	0.180744	0.643781	9.90615	-0.0291018	0.32756	0.807534	0.968624
chr11	65652044	65652991	88.3121	-0.0820173	0.186048	0.480963	0.872216	88.3121	0.0960608	0.17373	0.343695	0.785736	88.3121	0.186883	0.232331	0.0995725	0.467432
chr11	65653099	65653375	26.2234	-0.104435	0.266461	0.381833	0.821428	26.2234	-0.0877879	0.242365	0.369677	0.803326	26.2234	-0.00160092	0.228566	0.987165	0.998277
chr11	65653806	65654003	6.28684	0.0388003	0.358498	0.732223	NA	6.28684	0.147816	0.433053	0.212769	0.680654	6.28684	0.124984	0.420441	0.364623	0.803502
chr11	65662506	65662901	34.2216	-0.0119148	0.226621	0.915013	0.990378	34.2216	0.0518942	0.210448	0.580339	0.898496	34.2216	0.0663402	0.228177	0.510983	0.885035
chr11	65663019	65664098	106.266	0.16512	0.187209	0.171454	0.627075	106.266	-0.000428529	0.160639	0.996543	0.999537	106.266	-0.134589	0.191044	0.169036	0.606522
chr11	65711531	65711854	35.5175	-0.00116922	0.224592	0.991645	0.999149	35.5175	0.107235	0.23102	0.287731	0.747882	35.5175	0.1197	0.260302	0.285243	0.743316
chr11	65712020	65712528	80.8016	0.0371968	0.18785	0.745822	0.956989	80.8016	0.110195	0.184179	0.281218	0.742248	80.8016	0.0660271	0.174009	0.453692	0.854631
chr11	65720249	65720672	34.5206	0.064935	0.232053	0.570527	0.910242	34.5206	-0.00220218	0.203286	0.98082	0.995653	34.5206	-0.0587582	0.222017	0.553361	0.901754
chr11	65780215	65780880	74.6644	0.0947434	0.196438	0.419213	0.84421	74.6644	0.108577	0.186791	0.287177	0.747504	74.6644	0.0208946	0.160758	0.801595	0.967349
chr11	65857080	65857300	15.3061	-0.0341885	0.277486	0.76084	0.960547	15.3061	-0.0423297	0.255187	0.645619	0.920235	15.3061	-0.0168044	0.274378	0.878445	0.980655
chr11	65857365	65858199	98.1305	0.0927656	0.183823	0.426911	0.847718	98.1305	0.0383133	0.166464	0.69835	0.936275	98.1305	-0.0334365	0.152929	0.681604	0.941054
chr11	65858492	65858751	25.0241	0.101974	0.279268	0.39399	0.829771	25.0241	0.201291	0.349167	0.107052	0.525478	25.0241	0.0838231	0.266479	0.44847	0.851784
chr11	65858789	65859476	45.2807	0.0201758	0.211861	0.858075	0.981207	45.2807	0.0518876	0.196691	0.586253	0.900466	45.2807	0.0330831	0.192634	0.716827	0.947068
chr11	65859680	65860297	78.3945	-0.0247167	0.186659	0.829119	0.975626	78.3945	0.085467	0.177621	0.394718	0.817244	78.3945	0.100865	0.191841	0.287621	0.745197
chr11	65860429	65861637	138.267	0.044228	0.164403	0.697862	0.944691	138.267	0.33734	0.219907	0.00778785	0.121187	138.267	0.289945	0.236376	0.023668	0.200954
chr11	65873125	65873491	23.6402	-0.0599152	0.257837	0.599043	0.919167	23.6402	0.050838	0.228967	0.583615	0.899718	23.6402	0.131182	0.305075	0.284677	0.743065
chr11	65873826	65873996	14.4178	-0.334262	0.515825	0.0631484	0.39512	14.4178	-0.0139082	0.246392	0.876972	0.976381	14.4178	0.317623	0.518187	0.0865578	0.433964
chr11	65888065	65888407	22.3835	0.0650744	0.263122	0.570045	0.910223	22.3835	0.0125184	0.226531	0.88915	0.977589	22.3835	-0.0453982	0.250801	0.666485	0.937875
chr11	65888655	65889352	68.2872	-0.0303007	0.192616	0.791105	0.967374	68.2872	0.0086977	0.175599	0.928367	0.984358	68.2872	0.0302475	0.168174	0.722539	0.948052
chr11	65889477	65889914	22.2615	-0.149154	0.309965	0.245948	0.715225	22.2615	-0.319912	0.4658	0.0452472	0.34887	22.2615	-0.0996564	0.296788	0.398802	0.82226
chr11	65890068	65890398	24.4892	-0.214237	0.348704	0.133217	0.565676	24.4892	-0.0347014	0.221185	0.704196	0.937164	24.4892	0.142434	0.315473	0.257878	0.717068
chr11	65890687	65892661	177.015	-0.299829	0.184025	0.0171631	0.180386	177.015	-0.0167837	0.14078	0.865095	0.97352	177.015	0.25996	0.208773	0.0264391	0.215727
chr11	65893529	65893990	25.6807	-0.0602632	0.248565	0.596758	0.918772	25.6807	-0.0815425	0.240066	0.399904	0.819727	25.6807	-0.0312009	0.234103	0.757678	0.956006
chr11	65894092	65894529	15.2039	-0.0538313	0.282525	0.636855	0.927753	15.2039	-0.0875359	0.285437	0.378806	0.808097	15.2039	-0.0456202	0.285328	0.685805	0.941562
chr11	65895167	65896219	31.4978	-1.39316	0.584455	0.000265056	0.00890611	31.4978	-0.147446	0.26569	0.175081	0.639201	31.4978	0.581062	0.555687	0.017378	0.164408
chr11	65896486	65896990	22.7651	-0.976749	0.704844	0.00301273	0.0560517	22.7651	-0.0488227	0.228835	0.597719	0.903328	22.7651	0.692199	0.64655	0.0131182	0.135951
chr11	65897160	65897988	44.6248	-1.29594	0.500928	0.000178761	0.00655456	44.6248	-0.0168342	0.190974	0.857804	0.971375	44.6248	1.23605	0.486565	0.000336559	0.00941316
chr11	65898116	65900383	229.369	-0.912193	0.212684	2.91264e-07	2.75195e-05	229.369	0.0924939	0.134049	0.347365	0.788988	229.369	1.09656	0.19105	1.42533e-09	2.35412e-07
chr11	65901768	65901913	12.2274	-0.22562	0.447067	0.136447	0.57188	12.2274	-0.00352786	0.258791	0.968758	0.992618	12.2274	0.239535	0.474637	0.145736	0.566038
chr11	65901991	65902157	12.8768	-0.130818	0.361766	0.307783	0.767732	12.8768	0.107686	0.316336	0.303966	0.759879	12.8768	0.448843	0.617617	0.0439732	0.293039
chr11	65902438	65904280	135.888	-1.13978	0.263847	8.08562e-07	6.67673e-05	135.888	0.206964	0.172735	0.0579488	0.398186	135.888	1.56142	0.241725	1.58049e-11	4.13311e-09
chr11	65904313	65904473	6.16935	-0.0840582	0.397632	0.475047	NA	6.16935	0.144381	0.429406	0.219994	0.686861	6.16935	0.375934	0.6639	0.06019	0.352972
chr11	65909040	65909200	8.53256	0.0504396	0.352909	0.660677	0.934767	8.53256	0.416178	0.689431	0.0336532	0.29782	8.53256	0.324765	0.577601	0.0869263	0.434836
chr11	65910008	65910332	14.2185	-0.176779	0.411954	0.204249	0.671594	14.2185	0.299881	0.512037	0.0603121	0.404701	14.2185	1.20497	0.863253	0.0024442	0.0420512
chr11	65910416	65911841	97.5206	-0.429091	0.303966	0.00906194	0.11901	97.5206	0.285979	0.237568	0.0225518	0.23762	97.5206	1.27429	0.291644	1.35996e-06	0.000101854
chr11	65911996	65912514	39.6441	-0.984463	0.576746	0.00151002	0.0339895	39.6441	0.115422	0.224298	0.258378	0.722058	39.6441	1.61914	0.464025	2.37707e-05	0.00111004
chr11	65912590	65913677	62.4958	-0.854013	0.457597	0.00104967	0.0261464	62.4958	0.0380762	0.181147	0.69373	0.934718	62.4958	1.1002	0.406946	0.000251786	0.00751072
chr11	65914686	65918262	277.746	-0.502961	0.185582	0.000149284	0.0056222	277.746	0.162881	0.130239	0.0977137	0.505999	277.746	0.865174	0.172463	5.73876e-08	6.14635e-06
chr11	65918350	65918976	72.7955	0.0270573	0.195326	0.812667	0.971818	72.7955	0.19585	0.228711	0.0854433	0.477439	72.7955	0.167645	0.242992	0.139553	0.554694
chr11	65919444	65920615	98.3072	0.0815926	0.183149	0.48278	0.873782	98.3072	0.0270438	0.16634	0.783782	0.953808	98.3072	-0.0352036	0.154217	0.667224	0.938037
chr11	65927919	65928141	6.74973	-0.0391165	0.342323	0.7314	0.953022	6.74973	-0.231135	0.539795	0.102906	0.517112	6.74973	-0.203162	0.508242	0.19346	0.642228
chr11	65961127	65961536	41.1937	0.0147368	0.220033	0.895418	0.988414	41.1937	0.177786	0.267472	0.118845	0.550875	41.1937	0.179045	0.294039	0.154943	0.582631
chr11	65961745	65962008	30.1373	0.24966	0.343081	0.0916356	0.478002	30.1373	0.0108075	0.211818	0.905169	0.980144	30.1373	-0.227855	0.354011	0.115479	0.504081
chr11	66001616	66002072	29.9026	0.0815646	0.250224	0.482479	0.873762	29.9026	0.0982696	0.241835	0.323479	0.774877	29.9026	0.0274038	0.219351	0.778769	0.96124
chr11	66002271	66002721	56.8069	0.113548	0.218023	0.340605	0.794485	56.8069	0.195377	0.245575	0.0896745	0.48737	56.8069	0.0686713	0.193337	0.459664	0.858266
chr11	66002840	66003063	17.8259	-0.045308	0.268794	0.688139	0.94171	17.8259	-0.0933428	0.278275	0.350639	0.791543	17.8259	-0.0592564	0.279337	0.596993	0.91884
chr11	6603250	6603566	24.3747	0.0865139	0.266448	0.460062	0.863139	24.3747	0.0891448	0.251099	0.364179	0.800171	24.3747	0.0164951	0.231365	0.869323	0.97956
chr11	6603812	6604444	48.5985	0.0784717	0.215462	0.498726	0.880211	48.5985	-0.0190695	0.190397	0.839477	0.967626	48.5985	-0.0873435	0.215713	0.379131	0.812116
chr11	6604545	6605053	20.9982	-0.0808858	0.274335	0.488189	0.876335	20.9982	-0.15071	0.318823	0.181646	0.644823	20.9982	-0.0719673	0.278523	0.522415	0.888658
chr11	66051655	66052043	44.4857	0.0771006	0.224687	0.50518	0.882536	44.4857	0.0981508	0.215874	0.324607	0.775604	44.4857	0.0288156	0.194759	0.753151	0.954618
chr11	66052446	66052913	30.3058	0.168376	0.289978	0.195559	0.660854	30.3058	0.0262544	0.212561	0.773865	0.952717	30.3058	-0.114939	0.268595	0.310756	0.766279
chr11	6605999	6606233	7.683	-0.14449	0.414468	0.271478	0.737233	7.683	-0.0865971	0.348719	0.400436	0.819847	7.683	0.0334366	0.358358	0.785875	0.962923
chr11	6606499	6606954	30.4202	-0.300446	0.381689	0.0618229	0.391042	30.4202	-0.095811	0.234949	0.333506	0.780117	30.4202	0.103056	0.267468	0.358162	0.799292
chr11	66069202	66070203	85.9817	0.0127038	0.181272	0.911642	0.990224	85.9817	-0.00911565	0.167507	0.92597	0.984283	85.9817	-0.0165536	0.153334	0.838514	0.974959
chr11	66070390	66070947	37.1518	0.11463	0.247511	0.339669	0.793923	37.1518	0.120894	0.238735	0.241281	0.705621	37.1518	0.019707	0.201382	0.832319	0.974468
chr11	6607530	6607785	9.42424	-0.26631	0.503295	0.100843	0.498098	9.42424	-0.0807947	0.315955	0.420394	0.831199	9.42424	0.11626	0.388595	0.386683	0.815836
chr11	6611110	6611351	6.39839	-0.0553655	0.366636	0.630074	NA	6.39839	-0.0585308	0.347189	0.551944	0.889043	6.39839	-0.0135988	0.374745	0.912146	0.985236
chr11	6611538	6612139	38.1198	0.00133661	0.220177	0.990473	0.999149	38.1198	-0.0666076	0.212136	0.485415	0.861956	38.1198	-0.0712479	0.22645	0.479589	0.869932
chr11	6612331	6613353	97.5481	0.0125029	0.177015	0.913017	0.990365	97.5481	0.0529601	0.165502	0.594529	0.902951	97.5481	0.0341462	0.151459	0.673903	0.939565
chr11	6618810	6619352	18.2	0.146577	0.344515	0.260857	0.727514	18.2	0.0431792	0.259698	0.639945	0.918017	18.2	-0.0776467	0.300704	0.508201	0.884323
chr11	6619595	6619784	8.76845	-0.0982111	0.367113	0.421419	0.845475	8.76845	-0.0954332	0.353402	0.362413	0.799388	8.76845	-0.0123322	0.344416	0.918864	0.986944
chr11	66257873	66258299	26.41	0.0587343	0.250728	0.605678	0.921046	26.41	0.0356735	0.222193	0.696421	0.935527	26.41	-0.0127951	0.227696	0.897535	0.983025
chr11	66267172	66267526	13.4189	-0.0475133	0.293725	0.676435	0.938069	13.4189	-0.0390397	0.264143	0.671707	0.928829	13.4189	-0.000402832	0.287407	0.997139	0.999387
chr11	66267769	66268420	67.5655	0.129146	0.206927	0.282396	0.746015	67.5655	-0.0060067	0.176862	0.95036	0.988181	67.5655	-0.113714	0.208207	0.254461	0.713273
chr11	66268584	66269230	67.1956	0.0159324	0.192845	0.888957	0.98746	67.1956	0.0690179	0.181806	0.484448	0.861721	67.1956	0.0485793	0.174274	0.577916	0.91186
chr11	66288303	66289095	57.0964	0.0213898	0.201307	0.850709	0.980223	57.0964	0.0603465	0.188328	0.534661	0.881539	57.0964	0.0380264	0.180702	0.667309	0.938037
chr11	66289433	66289750	29.0237	0.0848116	0.251799	0.466744	0.866288	29.0237	0.067033	0.22641	0.479877	0.859689	29.0237	-0.00246489	0.216529	0.979649	0.997089
chr11	66312341	66312711	25.9602	-0.0252723	0.240913	0.820724	0.973155	25.9602	-0.00838244	0.214914	0.926098	0.984283	25.9602	0.0133695	0.226731	0.89272	0.982424
chr11	66313069	66313442	32.6627	-0.0888266	0.24666	0.447396	0.856487	32.6627	-0.0527774	0.214729	0.572975	0.896667	32.6627	0.0194031	0.216123	0.840889	0.974998
chr11	66326715	66327393	32.3569	-0.20554	0.311043	0.135399	0.570119	32.3569	-0.0301261	0.206575	0.744025	0.947037	32.3569	0.14142	0.289318	0.240252	0.698218
chr11	66334722	66335091	13.271	-0.0867584	0.323913	0.467889	0.866288	13.271	0.00938788	0.258971	0.917083	0.982889	13.271	0.106284	0.348255	0.406391	0.827371
chr11	66335332	66336666	104.277	-0.512051	0.316291	0.00361865	0.0637161	104.277	0.0232173	0.162854	0.814357	0.960402	104.277	0.670736	0.337998	0.00166104	0.0319982
chr11	66336809	66337586	32.9689	-0.178894	0.293864	0.175331	0.633639	32.9689	0.00755305	0.203631	0.934297	0.985252	32.9689	0.193844	0.327538	0.150075	0.573839
chr11	66344777	66344994	11.4061	0.0438713	0.310365	0.700549	0.944983	11.4061	0.0096306	0.273067	0.91565	0.982604	11.4061	-0.0327919	0.311849	0.779632	0.96162
chr11	66345236	66345557	21.5242	0.060144	0.262728	0.598001	0.919023	21.5242	0.0104674	0.22741	0.907128	0.980626	21.5242	-0.0435007	0.251905	0.680191	0.941054
chr11	66347364	66347603	17.8116	0.0833653	0.286867	0.477974	0.87104	17.8116	0.0530756	0.250873	0.568557	0.895273	17.8116	-0.0151732	0.25548	0.885962	0.981868
chr11	66347843	66348042	15.7269	0.183397	0.374834	0.187315	0.64938	15.7269	0.133938	0.33147	0.225841	0.691087	15.7269	-0.0124764	0.265122	0.907931	0.984666
chr11	66348329	66348499	4.79393	-0.0674428	0.387125	0.55871	NA	4.79393	-0.0261125	0.335861	0.782504	0.953308	4.79393	0.0391399	0.395204	0.754053	0.954787
chr11	6635621	6635796	5.94836	-0.324933	0.645231	0.0455433	NA	5.94836	0.029862	0.316359	0.751403	0.948601	5.94836	0.487915	0.792857	0.0245423	0.205706
chr11	66371000	66372805	154.856	-0.0475488	0.157822	0.673857	0.937973	154.856	0.18302	0.161873	0.0847699	0.476795	154.856	0.249385	0.212506	0.0326531	0.244614
chr11	66438356	66438999	40.5342	0.121395	0.244914	0.31494	0.774692	40.5342	0.0923368	0.219134	0.349565	0.790724	40.5342	-0.00686964	0.19561	0.940182	0.99116
chr11	66479564	66480236	74.6899	0.0348703	0.190142	0.760952	0.960547	74.6899	0.155706	0.20115	0.146531	0.598345	74.6899	0.111917	0.201113	0.253395	0.712994
chr11	66480436	66480628	16.0479	0.00634626	0.272297	0.954459	0.994284	16.0479	0.0458721	0.253352	0.619382	0.912487	16.0479	0.0488229	0.27909	0.661787	0.936679
chr11	66510284	66510513	12.946	0.0128976	0.286622	0.90804	0.989909	12.946	-0.0253717	0.262277	0.780391	0.953093	12.946	-0.0454549	0.300094	0.69417	0.942761
chr11	66545727	66546012	20.9455	0.0935568	0.278592	0.429676	0.849265	20.9455	-0.0109173	0.229739	0.903105	0.980144	20.9455	-0.108539	0.297032	0.361218	0.800803
chr11	66593225	66593526	26.3302	-0.0152749	0.241594	0.890697	0.98753	26.3302	-0.00862965	0.216681	0.923811	0.984184	26.3302	0.00422562	0.228169	0.9661	0.995814
chr11	66615924	66616392	51.8002	0.0834212	0.215121	0.473626	0.868992	51.8002	0.128568	0.216589	0.216533	0.683524	51.8002	0.0466674	0.188881	0.607061	0.920842
chr11	66616652	66617072	45.1384	0.0559261	0.2162	0.624548	0.924961	45.1384	0.0266722	0.193831	0.776317	0.952717	45.1384	-0.0187177	0.189738	0.835647	0.974908
chr11	66630483	66630653	4.01903	-0.269712	0.627532	0.0454227	NA	4.01903	-0.0464507	0.36657	0.630625	NA	4.01903	0.235359	0.619411	0.102134	NA
chr11	66637535	66638351	44.4823	0.0112512	0.211863	0.920435	0.99104	44.4823	-0.0247945	0.194095	0.791379	0.955057	44.4823	-0.0334028	0.195247	0.71612	0.946931
chr11	66638704	66639055	25.6968	0.0365705	0.244813	0.744154	0.956724	25.6968	0.0445148	0.223807	0.629297	0.915464	25.6968	0.01528	0.227398	0.877719	0.980444
chr11	66677457	66677898	32.0424	-0.0622405	0.235848	0.585625	0.915115	32.0424	-0.0305481	0.207475	0.740371	0.945939	32.0424	0.0208102	0.21331	0.828366	0.973457
chr11	66678037	66678585	51.2545	0.106796	0.219479	0.367591	0.812149	51.2545	-0.0265169	0.189343	0.779358	0.952982	51.2545	-0.127614	0.238563	0.237288	0.694663
chr11	66744188	66744635	34.3199	-0.0304413	0.23102	0.785903	0.966007	34.3199	0.105646	0.235342	0.293864	0.752489	34.3199	0.165429	0.301702	0.18838	0.634424
chr11	6682692	6683284	41.7141	0.0364226	0.217005	0.747387	0.957076	41.7141	0.0482315	0.199619	0.610239	0.909265	41.7141	0.0168393	0.193162	0.853244	0.977526
chr11	6683579	6683966	30.973	0.0140621	0.230264	0.899646	0.988799	30.973	-0.0410614	0.213826	0.656997	0.923516	30.973	-0.0575944	0.231622	0.569798	0.907885
chr11	66842590	66843369	78.0288	0.00380517	0.187052	0.973442	0.997532	78.0288	0.108945	0.1837	0.286222	0.746379	78.0288	0.0968662	0.19045	0.303783	0.760392
chr11	66843485	66843996	39.055	0.029346	0.219885	0.794359	0.967698	39.055	0.0671274	0.20764	0.483788	0.861664	39.055	0.0411394	0.204319	0.662525	0.936755
chr11	66855707	66856335	39.3823	0.0143293	0.220295	0.89827	0.988799	39.3823	0.0888097	0.21685	0.36612	0.800826	39.3823	0.0778814	0.225291	0.440167	0.84799
chr11	66856557	66857796	95.9495	0.0279564	0.180427	0.807367	0.970986	95.9495	0.154292	0.187073	0.147524	0.599854	95.9495	0.114688	0.189894	0.230428	0.687689
chr11	66883406	66883664	19.4496	0.102358	0.297239	0.395834	0.831216	19.4496	0.139135	0.315717	0.207739	0.674729	19.4496	0.0438736	0.260883	0.68332	0.941054
chr11	66883821	66884092	15.7924	0.038703	0.281055	0.731359	0.953022	15.7924	0.091954	0.287877	0.359308	0.797456	15.7924	0.0653326	0.289952	0.568392	0.907628
chr11	6693092	6693350	3.49041	-0.114684	0.453752	0.326366	NA	3.49041	-0.15816	0.512998	0.171381	NA	3.49041	-0.0489893	0.453484	0.683727	NA
chr11	66970370	66970803	12.0114	-0.0167238	0.350965	0.881471	0.986199	12.0114	2.01145	0.953259	0.000148504	0.00738542	12.0114	1.96821	0.923177	0.000131674	0.00448651
chr11	66971257	66971848	21.2142	-0.0432057	0.290293	0.703138	0.945676	21.2142	1.89457	0.658186	7.05953e-05	0.00412401	21.2142	2.03247	0.627881	2.25037e-05	0.00107161
chr11	66973583	66973728	4.37803	0.119907	0.471941	0.290823	NA	4.37803	0.299206	0.680626	0.0452295	NA	4.37803	0.150293	0.490493	0.287265	NA
chr11	66974452	66974885	19.0242	0.135878	0.35276	0.291654	0.752028	19.0242	2.15388	0.672458	2.61622e-05	0.00187442	19.0242	1.36017	0.708795	0.00093069	0.0207724
chr11	66975590	66975736	5.50834	0.280113	0.633992	0.0437271	NA	5.50834	0.460289	0.856249	0.0110623	0.15199	5.50834	0.104716	0.415066	0.434553	0.844639
chr11	67056612	67056762	10.1599	-0.00699466	0.317256	0.95034	0.993887	10.1599	0.195542	0.441216	0.134853	0.578356	10.1599	0.26839	0.509682	0.121927	0.518036
chr11	67056919	67057083	11.6437	0.141752	0.379755	0.278987	0.744156	11.6437	0.358627	0.591973	0.0447379	0.347497	11.6437	0.124812	0.361466	0.344667	0.791163
chr11	67118293	67118878	70.5944	0.0657322	0.199754	0.5694	0.91005	70.5944	0.017521	0.179783	0.855358	0.971199	70.5944	-0.0336357	0.173351	0.69754	0.943105
chr11	67119321	67120361	78.125	-0.00846532	0.184392	0.941013	0.992733	78.125	-0.106117	0.183017	0.297763	0.755202	78.125	-0.0892324	0.186351	0.335369	0.785065
chr11	67120532	67120776	14.8315	0.0736335	0.294289	0.527685	0.892305	14.8315	-0.122336	0.330972	0.259014	0.722636	14.8315	-0.326459	0.515581	0.0808599	0.417072
chr11	67121066	67121279	9.79781	0.105444	0.348841	0.392315	0.829159	9.79781	-0.23332	0.51138	0.102355	0.515489	9.79781	-0.689849	0.803599	0.0153896	0.152011
chr11	67240082	67241034	75.106	-0.00454897	0.189355	0.968226	0.996664	75.106	0.0553945	0.176688	0.573342	0.896916	75.106	0.0522067	0.172028	0.548098	0.899883
chr11	67266731	67267280	36.3718	-0.125861	0.258174	0.302002	0.761874	36.3718	0.0454074	0.206394	0.627488	0.914833	36.3718	0.207376	0.329756	0.130144	0.535541
chr11	67275176	67275369	5.37202	-0.232049	0.536086	0.115463	NA	5.37202	-0.138823	0.441836	0.231456	0.696085	5.37202	0.0527461	0.412604	0.675193	0.939814
chr11	67276975	67277992	32.0867	-0.556524	0.538568	0.0143044	0.161305	32.0867	-0.080771	0.232441	0.40382	0.821701	32.0867	0.258282	0.396592	0.100815	0.470779
chr11	67286890	67287097	7.03472	-0.216854	0.497312	0.141251	0.580015	7.03472	-0.0140445	0.299716	0.879456	0.976985	7.03472	0.211003	0.508244	0.183249	0.628118
chr11	67287194	67287567	14.2815	-0.281171	0.480354	0.0899944	0.473291	14.2815	0.0375797	0.255122	0.681629	0.931918	14.2815	0.484444	0.630393	0.0368321	0.264492
chr11	67287741	67288439	54.9838	0.0148497	0.201918	0.895885	0.988544	54.9838	0.0406901	0.186217	0.671662	0.928808	54.9838	0.0254839	0.178532	0.771131	0.958849
chr11	67288531	67289205	111.269	-0.0403338	0.174248	0.725115	0.951885	111.269	0.0312306	0.16083	0.752943	0.948601	111.269	0.0551229	0.154724	0.505545	0.882416
chr11	67289353	67289686	26.187	-0.0150169	0.240313	0.892554	0.988034	26.187	-0.00461377	0.215283	0.95924	0.990357	26.187	0.00837691	0.226519	0.932601	0.989515
chr11	67289778	67290082	21.1525	0.0218635	0.254766	0.84422	0.978896	21.1525	0.000881329	0.227594	0.992149	0.998432	21.1525	-0.0194094	0.246225	0.851606	0.977526
chr11	67302338	67303434	61.4663	0.0524882	0.201369	0.647455	0.930409	61.4663	-0.0332912	0.184032	0.728594	0.943234	61.4663	-0.0756614	0.196872	0.42154	0.836292
chr11	67303553	67304033	35.9041	0.159626	0.272249	0.21045	0.678465	35.9041	0.0873017	0.224119	0.372284	0.805033	35.9041	-0.0349511	0.208305	0.713091	0.945595
chr11	67316978	67317732	98.6302	0.14946	0.191259	0.214337	0.683072	98.6302	0.133399	0.178898	0.201267	0.668074	98.6302	0.00230714	0.145594	0.976741	0.996681
chr11	67352881	67353554	53.8213	0.00799019	0.202437	0.943803	0.992997	53.8213	0.00445578	0.184687	0.962563	0.99103	53.8213	-0.00207853	0.177023	0.980933	0.997106
chr11	67353776	67354721	69.8297	-0.378763	0.323694	0.0201391	0.200394	69.8297	-0.0689193	0.18364	0.484121	0.861721	69.8297	0.205198	0.274711	0.101411	0.471964
chr11	67354805	67354975	7.67451	-0.700231	0.881623	0.00621729	0.0922645	7.67451	-0.113181	0.37328	0.29955	0.756756	7.67451	0.371522	0.680482	0.0571369	0.341766
chr11	67354989	67355357	16.3806	-1.20201	0.866363	0.00164211	0.0359427	16.3806	0.0337705	0.242098	0.710401	0.938988	16.3806	1.60356	0.850414	0.000540275	0.013611
chr11	67357237	67357848	29.9545	-0.222765	0.345722	0.121482	0.54494	29.9545	0.168358	0.288717	0.139294	0.585965	29.9545	0.974071	0.603095	0.00290899	0.0478443
chr11	67371858	67372548	40.5433	-0.222003	0.316254	0.114676	0.52938	40.5433	0.375218	0.405785	0.020984	0.226491	40.5433	1.38046	0.478289	0.000138129	0.00464669
chr11	67372649	67375158	263.122	-0.91543	0.1944	4.68605e-08	5.71812e-06	263.122	0.204551	0.136312	0.0426788	0.338807	263.122	1.26137	0.175311	1.06366e-13	4.27934e-11
chr11	67375308	67375862	21.3254	-1.46166	0.869861	0.000615265	0.0172023	21.3254	0.233368	0.38697	0.0829229	0.471499	21.3254	2.56457	0.71454	2.20841e-06	0.000152648
chr11	67376330	67376540	4.80973	-0.227963	0.556216	0.104113	NA	4.80973	-0.000815614	0.331565	0.993045	0.998582	4.80973	0.265885	0.611107	0.105471	0.481659
chr11	67379048	67379819	36.5373	-0.302944	0.380633	0.0601354	0.384979	36.5373	0.220661	0.309825	0.0770172	0.456441	36.5373	1.30702	0.522862	0.000344084	0.00954705
chr11	67379882	67380075	10.2539	-0.0888145	0.346516	0.460861	0.863705	10.2539	0.0878806	0.317058	0.386396	0.813035	10.2539	0.279068	0.518834	0.11393	0.500717
chr11	67380449	67380628	6.54542	-0.0037253	0.37492	0.972959	0.997482	6.54542	0.322785	0.64704	0.0531742	0.381032	6.54542	0.398998	0.686968	0.0517749	0.322819
chr11	67380673	67381022	15.1992	-0.295124	0.485836	0.0813945	0.448582	15.1992	0.0727721	0.26964	0.45029	0.843313	15.1992	0.709934	0.720682	0.014126	0.143227
chr11	67381245	67381433	12.8044	-0.182889	0.408097	0.193175	0.657308	12.8044	0.0880838	0.297749	0.379742	0.808598	12.8044	0.516811	0.661117	0.0322275	0.242642
chr11	67391163	67391308	5.75831	-0.094268	0.399991	0.431349	NA	5.75831	0.0393783	0.326662	0.680041	0.931488	5.75831	0.177576	0.487838	0.235912	0.692895
chr11	67391459	67391791	27.4901	0.22863	0.346225	0.114571	0.529145	27.4901	0.16724	0.30363	0.145074	0.595573	27.4901	-0.012698	0.219577	0.896289	0.982961
chr11	67401010	67401821	75.7221	-0.017184	0.188082	0.880555	0.986124	75.7221	0.0078603	0.172531	0.935609	0.985552	75.7221	0.0192234	0.161173	0.817329	0.97091
chr11	67402125	67402526	20.7417	-0.463772	0.557879	0.028263	0.246555	20.7417	-0.0495049	0.240131	0.592504	0.902292	20.7417	0.293392	0.465184	0.0924672	0.449043
chr11	67420807	67421155	21.0949	0.0158005	0.253212	0.88686	0.987438	21.0949	-0.0551595	0.242739	0.553912	0.889549	21.0949	-0.0831597	0.280252	0.463846	0.859948
chr11	67427798	67428192	17.5553	-0.0387574	0.280513	0.730965	0.953022	17.5553	-0.0554594	0.264428	0.5546	0.889865	17.5553	-0.0271736	0.279418	0.806728	0.968487
chr11	67428546	67428744	18.7458	0.0515074	0.26843	0.64965	0.931179	18.7458	-0.0168102	0.236161	0.851547	0.970093	18.7458	-0.0724906	0.280466	0.521016	0.88846
chr11	67434253	67434423	3.51719	-0.0788542	0.414029	0.489666	NA	3.51719	-0.163934	0.512684	0.166118	NA	3.51719	-0.0917707	0.466619	0.470629	NA
chr11	67434543	67434718	3.4615	-0.121817	0.458727	0.303258	NA	3.4615	-0.0936722	0.424477	0.365461	NA	3.4615	0.0169156	0.432883	0.888365	NA
chr11	67435437	67435817	11.3562	0.0606895	0.323967	0.601179	0.919725	11.3562	-0.0204524	0.283689	0.823954	0.962825	11.3562	-0.0956472	0.359431	0.456545	0.856504
chr11	67436147	67436383	8.04674	-0.16258	0.422263	0.231151	0.701489	8.04674	-0.0932428	0.34627	0.370153	0.803683	8.04674	0.038912	0.351794	0.751301	0.954401
chr11	67442794	67444265	116.773	0.0874699	0.171239	0.449137	0.857823	116.773	-0.048987	0.15862	0.623557	0.913891	116.773	-0.115311	0.176476	0.21241	0.665943
chr11	67464240	67464602	22.8884	-0.0730598	0.267523	0.527196	0.892305	22.8884	0.0501952	0.232244	0.587824	0.901457	22.8884	0.151102	0.327338	0.242174	0.700429
chr11	67464884	67465190	27.2545	-0.0884117	0.264422	0.45094	0.859191	27.2545	0.000694419	0.216516	0.993854	0.998652	27.2545	0.0842288	0.265506	0.4455	0.850223
chr11	67468709	67469235	34.3194	0.0161513	0.225876	0.885116	0.986784	34.3194	0.0438696	0.208146	0.638015	0.917666	34.3194	0.0309073	0.210621	0.746254	0.953618
chr11	67469394	67469678	20.4187	-0.00188943	0.256056	0.986399	0.999149	20.4187	0.00241971	0.229282	0.97844	0.994765	20.4187	0.00457591	0.247709	0.9649	0.995814
chr11	67483023	67483395	23.8946	0.00923309	0.245975	0.933675	0.992061	23.8946	0.0353888	0.22476	0.69829	0.936275	23.8946	0.030869	0.237744	0.762106	0.957121
chr11	67505014	67505273	15.9735	0.139439	0.33755	0.278613	0.743605	15.9735	0.0902591	0.289005	0.367235	0.801467	15.9735	-0.0204455	0.26746	0.850494	0.977339
chr11	67505441	67506027	50.0833	0.0526374	0.209697	0.645363	0.930128	50.0833	0.0445681	0.191107	0.640707	0.918511	50.0833	0.00032296	0.180595	0.997067	0.999387
chr11	67507742	67508069	19.7724	0.0282031	0.262965	0.800556	0.969274	19.7724	0.107463	0.280967	0.294598	0.753079	19.7724	0.0918209	0.288865	0.428233	0.841002
chr11	67583429	67583672	11.6843	-0.0051506	0.289742	0.963194	0.9959	11.6843	-0.0698121	0.293952	0.473165	0.856272	11.6843	-0.0823178	0.331078	0.50373	0.881553
chr11	67583846	67584437	44.3512	0.00917947	0.214666	0.934909	0.992472	44.3512	0.0947915	0.212591	0.339602	0.783318	44.3512	0.0880525	0.223975	0.384544	0.814837
chr11	67584457	67584636	4.82639	-0.0585082	0.399549	0.601536	NA	4.82639	0.070543	0.37672	0.482724	0.861082	4.82639	0.177805	0.512002	0.228389	0.684665
chr11	67629850	67630052	15.4761	-0.0413521	0.279186	0.714079	0.949437	15.4761	-0.0166152	0.244692	0.853382	0.970608	15.4761	0.0200954	0.273044	0.854576	0.977526
chr11	67804797	67805294	35.7688	-0.111582	0.258737	0.352718	0.801607	35.7688	0.00183898	0.206322	0.983911	0.99607	35.7688	0.106073	0.263785	0.341824	0.789324
chr11	67806111	67806308	8.3433	0.0644437	0.349201	0.581059	0.912923	8.3433	0.0600526	0.323975	0.539003	0.883308	8.3433	0.00717387	0.335807	0.952343	0.992975
chr11	68003638	68004036	28.0536	0.18529	0.321262	0.170992	0.626498	28.0536	0.0778718	0.24219	0.418857	0.830631	28.0536	-0.0593858	0.244057	0.569077	0.907655
chr11	68004302	68004522	12.1079	-0.0505266	0.317738	0.660053	0.934652	12.1079	0.189977	0.417409	0.138079	0.584283	12.1079	0.395369	0.593049	0.0579944	0.344813
chr11	68008624	68009083	27.8035	2.26732	0.531113	6.71021e-07	5.69706e-05	27.8035	1.14502	0.773019	0.00174892	0.0446929	27.8035	-0.432249	0.478532	0.0331194	0.246869
chr11	68009194	68009579	22.6037	1.58093	0.701378	0.000253533	0.00860526	22.6037	1.20005	0.810115	0.00164059	0.0425299	22.6037	-0.062109	0.254644	0.560938	0.904983
chr11	68009607	68013370	388.734	0.393535	0.142652	0.000411049	0.0126937	388.734	0.320983	0.135559	0.0016852	0.0435253	388.734	-0.0257138	0.0953398	0.681507	0.941054
chr11	68013507	68015480	180.38	0.167589	0.161651	0.148481	0.591489	180.38	0.389052	0.211027	0.00241336	0.0556457	180.38	0.147039	0.166484	0.113826	0.500421
chr11	68016568	68018015	83.8758	0.630904	0.365951	0.00190116	0.0403543	83.8758	0.43835	0.334854	0.00623019	0.104831	83.8758	-0.0321831	0.157478	0.696822	0.942936
chr11	68020327	68021325	54.4636	0.42604	0.369868	0.0165212	0.17664	54.4636	0.145838	0.227231	0.172007	0.636169	54.4636	-0.106869	0.219796	0.293835	0.751188
chr11	68030673	68031365	65.931	0.158302	0.221276	0.20054	0.667138	65.931	0.113464	0.196754	0.26706	0.730388	65.931	-0.0149839	0.166885	0.859371	0.978024
chr11	68031570	68031835	11.2043	-0.0217446	0.299704	0.84654	0.979495	11.2043	-0.010168	0.266973	0.91064	0.98138	11.2043	0.0094696	0.302884	0.934497	0.989967
chr11	68036356	68036736	12.6825	-0.11856	0.340905	0.343841	0.797045	12.6825	-0.135545	0.353021	0.227861	0.693398	12.6825	-0.0294352	0.303538	0.799161	0.966837
chr11	68036855	68037269	20.8302	-0.0438786	0.260282	0.696774	0.944426	20.8302	-0.0553956	0.24252	0.552331	0.889043	20.8302	-0.0211122	0.250615	0.840308	0.974959
chr11	68037972	68040055	153.493	0.093348	0.161012	0.413744	0.841687	153.493	-0.000880939	0.148378	0.992922	0.998582	153.493	-0.0663787	0.14259	0.407676	0.828127
chr11	68040230	68040749	25.2857	-0.0621203	0.250395	0.586105	0.915245	25.2857	-0.071783	0.235594	0.451833	0.844181	25.2857	-0.020467	0.232234	0.838647	0.974959
chr11	68121559	68122375	81.145	0.116716	0.197023	0.325608	0.783312	81.145	0.173992	0.204514	0.112071	0.536633	81.145	0.0511831	0.165738	0.548694	0.899987
chr11	68213104	68213299	18.3266	-0.0315986	0.271225	0.777835	0.964295	18.3266	-0.00424224	0.238711	0.962189	0.991021	18.3266	0.0255413	0.266837	0.813756	0.970217
chr11	68213447	68214344	63.332	0.0228417	0.194769	0.841349	0.978442	63.332	-0.0339248	0.180204	0.725561	0.942224	63.332	-0.0485781	0.178305	0.582124	0.913453
chr11	68271438	68271917	29.6452	-0.0513127	0.242109	0.650185	0.931179	29.6452	-0.0341444	0.215807	0.709619	0.938622	29.6452	0.00821443	0.22226	0.933219	0.989686
chr11	68272203	68272607	37.7915	0.100653	0.240684	0.394418	0.830388	37.7915	0.0819565	0.217874	0.399382	0.819177	37.7915	-0.00127533	0.199171	0.988988	0.998277
chr11	68313312	68313495	9.83891	0.00892014	0.30644	0.936599	0.992717	9.83891	0.0178059	0.276387	0.845515	0.968928	9.83891	0.0133342	0.31141	0.909015	0.984666
chr11	68313723	68314971	91.6234	-0.0627005	0.1868	0.587511	0.915498	91.6234	0.0957087	0.176802	0.34468	0.786505	91.6234	0.160069	0.222298	0.138028	0.551847
chr11	68460328	68460567	23.9702	-0.0526612	0.257621	0.642034	0.929069	23.9702	0.0197451	0.223278	0.826829	0.963989	23.9702	0.0752262	0.266739	0.494629	0.87784
chr11	68460766	68461116	29.7996	0.130816	0.271257	0.288689	0.750158	29.7996	0.076842	0.229766	0.424423	0.833	29.7996	-0.0260697	0.21748	0.788277	0.963538
chr11	68751009	68751521	33.6667	-0.161397	0.283534	0.209291	0.676464	33.6667	0.119151	0.239326	0.246888	0.710844	33.6667	0.548956	0.504511	0.0168082	0.160517
chr11	68839562	68840258	48.7307	0.52748	0.46584	0.0122075	0.146064	48.7307	0.482408	0.474828	0.011726	0.157389	48.7307	0.000397517	0.193929	0.996519	0.99925
chr11	68840441	68841793	94.6361	0.388418	0.277678	0.0119543	0.143949	94.6361	0.568824	0.346667	0.00156263	0.0412421	94.6361	0.0534622	0.156822	0.520718	0.88846
chr11	68903598	68903747	13.9376	-0.0192829	0.281513	0.862938	0.982021	13.9376	-0.0325063	0.257944	0.721795	0.941064	13.9376	-0.0203097	0.283592	0.855827	0.977594
chr11	68903940	68904314	28.0895	0.0489518	0.241067	0.664791	0.935556	28.0895	0.025163	0.214236	0.78252	0.953308	28.0895	-0.0155658	0.220239	0.873285	0.979665
chr11	69048933	69049456	39.0756	-0.000910211	0.219325	0.993516	0.999149	39.0756	0.0192408	0.199028	0.835518	0.966437	39.0756	0.019961	0.20045	0.829788	0.973833
chr11	69123669	69123980	16.2571	0.0759088	0.295023	0.516111	0.888074	16.2571	0.122184	0.314194	0.25442	0.719085	16.2571	0.0546938	0.280219	0.625513	0.925565
chr11	6926577	6926839	10.3592	-0.101724	0.3603	0.407479	0.837901	10.3592	0.0972739	0.329655	0.348715	0.79011	10.3592	0.334064	0.568423	0.0821254	0.420423
chr11	69294319	69294985	14.8716	-1.72412	0.846218	0.000204119	0.00725491	14.8716	-0.35371	0.539348	0.0420934	0.33594	14.8716	0.427561	0.632212	0.049734	0.314848
chr11	69296646	69297146	21.6267	-1.09346	0.761092	0.00219342	0.0448202	21.6267	0.067583	0.239527	0.475963	0.858388	21.6267	1.68149	0.691984	0.000221899	0.0068002
chr11	69297223	69297436	13.5751	-1.06193	0.888755	0.00263875	0.0510147	13.5751	-0.0119201	0.248664	0.894445	0.978336	13.5751	1.08627	0.894551	0.0037252	0.0569691
chr11	69297684	69298554	70.2521	-1.88682	0.347553	8.99411e-09	1.31593e-06	70.2521	0.0372332	0.173593	0.703617	0.937164	70.2521	2.00462	0.353245	1.09791e-09	1.8827e-07
chr11	69298687	69300666	126.52	-2.37746	0.287413	9.81462e-18	6.57361e-15	126.52	0.0623668	0.155684	0.533952	0.881539	126.52	2.54033	0.290657	8.11001e-20	9.78848e-17
chr11	69301366	69301704	17.4414	-1.79044	0.86598	0.000152352	0.00571844	17.4414	-0.000946183	0.232577	0.991562	0.998328	17.4414	1.91593	0.867682	0.000154681	0.00510414
chr11	69301869	69302728	51.5239	-0.98784	0.519165	0.000930714	0.0236325	51.5239	0.117553	0.212241	0.251334	0.715666	51.5239	1.55567	0.413241	1.10797e-05	0.000597408
chr11	69377788	69378045	7.53073	-0.0607497	0.348175	0.601403	0.919725	7.53073	-0.0282938	0.30291	0.762171	0.951228	7.53073	0.0272059	0.349438	0.823525	0.971778
chr11	69379423	69379660	6.97445	-0.081018	0.364621	0.496334	0.879893	6.97445	-0.0730934	0.340863	0.466627	0.852598	6.97445	-0.00519799	0.354487	0.965989	0.995814
chr11	69380575	69382420	127.567	-0.00179356	0.167429	0.987441	0.999149	127.567	0.178397	0.175524	0.0975181	0.505654	127.567	0.174691	0.201711	0.0956706	0.457513
chr11	69382622	69382857	20.8509	0.0305586	0.257302	0.784397	0.965954	20.8509	0.0330515	0.232687	0.716118	0.939047	20.8509	0.00908973	0.244139	0.929805	0.989005
chr11	69419106	69419553	20.3017	0.0490602	0.269922	0.664774	0.935556	20.3017	0.215883	0.382018	0.0985459	0.507408	20.3017	0.163392	0.345893	0.223359	0.678398
chr11	69419717	69421855	157.509	0.18716	0.175553	0.117968	0.537501	157.509	0.686826	0.28346	0.000105597	0.00565484	157.509	0.291953	0.228266	0.0208516	0.185577
chr11	69437437	69437663	12.1149	0.0614518	0.320302	0.596608	0.918772	12.1149	0.359616	0.58409	0.0439864	0.34517	12.1149	0.249243	0.470215	0.133882	0.543229
chr11	69441916	69442086	4.8436	-0.0690969	0.422215	0.529655	NA	4.8436	0.100747	0.420847	0.341386	0.784378	4.8436	0.242275	0.590869	0.126104	0.527708
chr11	69442669	69443355	44.8462	-0.456699	0.419861	0.0169312	0.17918	44.8462	0.0372467	0.192687	0.694131	0.934742	44.8462	0.718238	0.49213	0.005543	0.0755625
chr11	69443597	69443990	35.329	-0.315514	0.375696	0.0522608	0.355678	35.329	0.00620552	0.19982	0.946318	0.98701	35.329	0.365652	0.429146	0.0444126	0.294343
chr11	694653	695096	34.7458	0.0768644	0.236283	0.505943	0.882864	34.7458	-0.0286933	0.207036	0.755411	0.949263	34.7458	-0.107312	0.255836	0.329006	0.781418
chr11	695308	695657	55.8456	0.0102451	0.202818	0.927978	0.991831	55.8456	0.209123	0.251688	0.0753969	0.451538	55.8456	0.218029	0.287413	0.0929622	0.450192
chr11	695844	696570	86.7883	0.231057	0.234744	0.0804259	0.445841	86.7883	0.0758179	0.180023	0.44583	0.841337	86.7883	-0.0931025	0.189561	0.320318	0.773968
chr11	69638462	69638991	35.6198	-0.6764	0.556548	0.00719148	0.102193	35.6198	0.080207	0.21721	0.408457	0.825455	35.6198	1.26736	0.545155	0.000512501	0.013012
chr11	69639164	69641008	186.269	-0.193617	0.164249	0.098749	0.49473	186.269	0.124471	0.146582	0.220144	0.686999	186.269	0.415699	0.235302	0.00411012	0.0611538
chr11	69641192	69643399	169.584	-0.0275069	0.156553	0.807012	0.970797	169.584	0.17468	0.159857	0.0976833	0.505972	169.584	0.201425	0.195027	0.0582564	0.34565
chr11	69643669	69643913	13.5465	-0.153399	0.37113	0.24878	0.717535	13.5465	0.05107	0.265682	0.584548	0.899863	13.5465	0.307693	0.512838	0.0921073	0.448486
chr11	69644154	69644435	14.0691	-0.092098	0.315387	0.442567	0.854317	14.0691	-0.0157511	0.251711	0.86118	0.972748	14.0691	0.0707844	0.310174	0.551002	0.900798
chr11	69674767	69674980	12.737	-0.025963	0.293983	0.817288	0.972602	12.737	0.0729869	0.287073	0.453442	0.845089	12.737	0.12899	0.360277	0.32994	0.781718
chr11	69675068	69675344	23.2475	0.0995345	0.272547	0.402954	0.83576	23.2475	0.0107087	0.222789	0.905194	0.980144	23.2475	-0.0790936	0.264081	0.471227	0.864822
chr11	69675564	69675901	24.83	-0.0120094	0.243714	0.913868	0.990365	24.83	-0.028621	0.222317	0.752756	0.948601	24.83	-0.0207592	0.234609	0.837274	0.974929
chr11	69948390	69949470	32.5245	-0.756575	0.566732	0.00471649	0.0769653	32.5245	-0.326452	0.403681	0.0338074	0.298548	32.5245	0.0799795	0.251179	0.454559	0.855289
chr11	70203299	70204001	75.3727	0.0143318	0.18924	0.900195	0.988799	75.3727	0.0506229	0.176145	0.60604	0.90722	75.3727	0.0327754	0.165005	0.698044	0.943219
chr11	70204392	70204612	5.1005	-0.0570368	0.371408	0.619615	NA	5.1005	-0.0752595	0.368074	0.458197	0.847571	5.1005	-0.0302054	0.38617	0.807928	0.968624
chr11	70270816	70271247	31.4195	0.0538441	0.235155	0.635107	0.927678	31.4195	0.000331817	0.207361	0.997093	0.999744	31.4195	-0.0466877	0.222915	0.636824	0.928892
chr11	70397582	70398423	66.3193	-0.0485041	0.195797	0.672773	0.937737	66.3193	0.0685082	0.181736	0.487535	0.862406	66.3193	0.110886	0.208521	0.265554	0.726092
chr11	70398526	70400520	134.943	-0.902063	0.287905	2.20318e-05	0.00118791	134.943	-0.0901306	0.155397	0.373288	0.805762	134.943	0.66767	0.288422	0.000721904	0.0171232
chr11	704153	704584	12.5929	-0.301205	0.521968	0.0793936	0.443052	12.5929	-0.162955	0.399422	0.178228	0.642266	12.5929	0.0527965	0.336183	0.664593	0.937077
chr11	70417987	70418157	3.04766	-0.128343	0.471894	0.273953	NA	3.04766	-0.433837	0.852788	0.00808254	NA	3.04766	-0.231095	0.631029	0.0858891	NA
chr11	705226	707136	141.026	0.0385672	0.160139	0.733511	0.953499	141.026	0.0154516	0.149424	0.876443	0.976149	141.026	-0.0139949	0.13029	0.852117	0.977526
chr11	707192	707603	24.2678	-0.000430047	0.247657	0.996905	0.999198	24.2678	0.0116553	0.222419	0.896912	0.978746	24.2678	0.0135093	0.237081	0.8942	0.982494
chr11	71448706	71448975	13.6224	-0.136425	0.353995	0.290301	0.751497	13.6224	0.0158048	0.252461	0.860756	0.972594	13.6224	0.179643	0.405026	0.218383	0.673611
chr11	71786347	71786638	17.5939	0.0523901	0.275932	0.644896	0.930128	17.5939	0.0449637	0.248855	0.625507	0.914295	17.5939	0.00259395	0.258325	0.980542	0.997089
chr11	71787218	71788123	68.6864	0.0420149	0.19531	0.713947	0.949437	68.6864	0.161918	0.211062	0.135241	0.57915	68.6864	0.111387	0.20729	0.262271	0.721432
chr11	71928088	71928856	67.0461	0.123694	0.214148	0.302576	0.762039	67.0461	0.204294	0.240901	0.0782153	0.459524	67.0461	0.0659718	0.185994	0.468378	0.86267
chr11	72040918	72041088	10.7695	0.0704075	0.324181	0.548336	0.900203	10.7695	0.0324207	0.280624	0.725908	0.94224	10.7695	-0.029528	0.309606	0.800296	0.967132
chr11	72041355	72042458	87.0399	0.542967	0.339727	0.00341726	0.0613439	87.0399	0.151915	0.196963	0.154389	0.610954	87.0399	-0.166415	0.224131	0.127141	0.530208
chr11	72079370	72079698	17.8269	0.0743315	0.281957	0.522315	0.890614	17.8269	-0.055904	0.257149	0.550419	0.888629	17.8269	-0.171822	0.368497	0.217337	0.672678
chr11	72080292	72080529	18.2398	0.10108	0.311745	0.403845	0.8363	18.2398	0.226614	0.419734	0.0960659	0.503608	18.2398	0.100807	0.311676	0.405354	0.827033
chr11	72081074	72081252	13.139	-0.0555328	0.306739	0.629326	0.926436	13.139	0.0578516	0.278013	0.541843	0.884445	13.139	0.150796	0.383545	0.276802	0.73601
chr11	72102511	72103290	79.885	0.0895966	0.190964	0.443331	0.854676	79.885	-0.00611327	0.171137	0.950013	0.988146	79.885	-0.074308	0.177333	0.406018	0.8273
chr11	72103604	72103929	25.539	0.00825063	0.242967	0.940736	0.992733	25.539	0.100581	0.251871	0.315118	0.767816	25.539	0.105842	0.276303	0.354417	0.797846
chr11	72111727	72112192	39.3528	0.18453	0.276186	0.159877	0.611299	39.3528	0.000573148	0.200266	0.995032	0.999107	39.3528	-0.176647	0.295679	0.160661	0.593042
chr11	72112432	72112754	40.1798	0.174256	0.273452	0.178835	0.638218	40.1798	0.278827	0.34639	0.0442124	0.345648	40.1798	0.0648525	0.213897	0.505985	0.882654
chr11	72112899	72113354	48.963	0.296342	0.316909	0.050459	0.348496	48.963	0.117169	0.218562	0.252461	0.717327	48.963	-0.0803539	0.209629	0.409471	0.829061
chr11	72223376	72224909	128.963	0.0713492	0.166565	0.533679	0.89426	128.963	0.0549887	0.155015	0.582617	0.89953	128.963	-0.00580088	0.133992	0.9392	0.991135
chr11	72225012	72225372	23.9908	0.0706014	0.266208	0.540099	0.896349	23.9908	0.0314682	0.230461	0.728907	0.943332	23.9908	-0.0278058	0.244067	0.787961	0.963528
chr11	72434287	72434518	14.1725	-0.132778	0.337144	0.297766	0.757816	14.1725	-0.124429	0.324564	0.250721	0.714803	14.1725	-0.0111461	0.283567	0.920491	0.987068
chr11	726346	726520	3.61882	-0.221007	0.563017	0.0986944	NA	3.61882	-0.0710789	0.389109	0.478145	NA	3.61882	0.135887	0.509778	0.303947	NA
chr11	727682	728024	19.0747	0.0237744	0.261254	0.831008	0.975963	19.0747	-0.174279	0.35854	0.147916	0.600641	19.0747	-0.283799	0.458933	0.0983573	0.464332
chr11	72793363	72793590	15.2452	-0.0056433	0.274187	0.959514	0.995536	15.2452	-0.0995028	0.302265	0.331372	0.778528	15.2452	-0.117196	0.339665	0.358921	0.799913
chr11	72793838	72794148	21.3818	0.0625279	0.26336	0.584396	0.914237	21.3818	0.0299306	0.230165	0.741355	0.946251	21.3818	-0.0226278	0.242948	0.826188	0.972892
chr11	72813294	72813464	13.8998	0.0404757	0.284912	0.720163	0.951438	13.8998	-0.0325933	0.259247	0.721264	0.941064	13.8998	-0.0862923	0.316707	0.475578	0.868485
chr11	72813616	72814911	139.207	0.192928	0.175716	0.107787	0.513468	139.207	-0.0265526	0.151511	0.789594	0.954782	139.207	-0.205792	0.205828	0.0603931	0.353726
chr11	73140760	73140959	11.5319	0.0534099	0.309966	0.642172	0.929069	11.5319	-0.00947324	0.270657	0.916895	0.982754	11.5319	-0.0691852	0.326967	0.569004	0.907655
chr11	73141535	73142354	80.6593	0.11736	0.195866	0.322885	0.781541	80.6593	-0.0391823	0.17345	0.689205	0.932963	80.6593	-0.14675	0.218916	0.164748	0.599433
chr11	73142446	73142695	17.6278	0.0439663	0.273242	0.696934	0.944426	17.6278	0.0902079	0.275907	0.364016	0.800077	17.6278	0.0571077	0.273666	0.60622	0.920842
chr11	73143060	73143227	10.943	0.0239192	0.303045	0.831698	0.975985	10.943	0.022684	0.272954	0.804027	0.958101	10.943	0.00394075	0.302893	0.972708	0.996378
chr11	73257564	73257840	15.5995	-0.0814045	0.298631	0.489335	0.877108	15.5995	-0.000754809	0.242204	0.993271	0.99865	15.5995	0.0810439	0.304945	0.493634	0.877375
chr11	73272383	73272742	8.4339	-0.209902	0.466414	0.154226	0.601499	8.4339	-0.0893454	0.339442	0.385764	0.812868	8.4339	0.073987	0.370344	0.561168	0.90499
chr11	73289305	73289597	18.2559	-0.104067	0.293201	0.388163	0.82575	18.2559	-0.171063	0.346763	0.15015	0.604472	18.2559	-0.0646732	0.281978	0.566656	0.907232
chr11	73307034	73307400	21.1991	-0.0598134	0.262808	0.599918	0.919325	21.1991	-0.0432256	0.233792	0.637833	0.917618	21.1991	0.00591529	0.244594	0.954325	0.99318
chr11	73307906	73309322	226.79	0.242744	0.156866	0.0364451	0.289404	226.79	0.209833	0.149344	0.0450466	0.348608	226.79	-0.0068479	0.111896	0.921186	0.987226
chr11	73309536	73309841	19.6951	0.143792	0.319389	0.262438	0.728551	19.6951	0.0739522	0.259293	0.441765	0.839308	19.6951	-0.0380985	0.255155	0.719584	0.947677
chr11	73334566	73335017	18.5046	-0.0963716	0.298427	0.42098	0.845188	18.5046	-0.000864289	0.235628	0.992291	0.998432	18.5046	0.0952322	0.305991	0.425908	0.839167
chr11	73376429	73377218	56.1615	-0.078778	0.214381	0.497225	0.879893	56.1615	0.184576	0.241748	0.103195	0.517532	56.1615	0.423952	0.39128	0.0218122	0.1911
chr11	73381437	73381620	7.07356	-0.225389	0.495948	0.133891	0.567179	7.07356	-0.252904	0.549654	0.0884628	0.484292	7.07356	-0.0248966	0.371847	0.84028	0.974959
chr11	73387866	73388089	5.47994	-0.392569	0.688364	0.0320313	NA	5.47994	-0.14405	0.438061	0.220563	0.687183	5.47994	0.148209	0.490329	0.291754	0.749508
chr11	73494932	73495131	8.01283	-0.0865136	0.369214	0.470792	0.867242	8.01283	0.108028	0.3597	0.314748	0.767464	8.01283	0.317244	0.579447	0.0907073	0.445308
chr11	73597651	73598063	31.7611	0.101223	0.250903	0.39294	0.829354	31.7611	0.00850646	0.208191	0.925566	0.984283	31.7611	-0.0800158	0.241625	0.445075	0.850073
chr11	73598290	73598506	19.1895	0.050065	0.275212	0.658998	0.93452	19.1895	0.120994	0.301795	0.254441	0.719085	19.1895	0.0799198	0.28763	0.486591	0.873356
chr11	73598713	73599063	23.8885	0.094293	0.26953	0.425026	0.847565	23.8885	0.0399468	0.227623	0.662829	0.925521	23.8885	-0.0374683	0.238984	0.714456	0.945926
chr11	73760353	73761056	67.3562	0.062467	0.200568	0.588069	0.915669	67.3562	0.0791191	0.188288	0.42396	0.832792	67.3562	0.0217619	0.170694	0.799352	0.966837
chr11	73761502	73761652	9.34422	-0.0267442	0.316166	0.812907	0.971915	9.34422	0.0118054	0.279737	0.897202	0.978831	9.34422	0.0440211	0.329803	0.714647	0.946059
chr11	73779081	73779476	33.2083	-0.0166269	0.227022	0.881705	0.986206	33.2083	-0.0262209	0.206636	0.775624	0.952717	33.2083	-0.0128161	0.210222	0.892856	0.982424
chr11	73779655	73780490	66.9054	-0.111574	0.206474	0.347244	0.797885	66.9054	-0.0387175	0.178836	0.690106	0.933164	66.9054	0.0480875	0.177662	0.585194	0.914521
chr11	73787327	73787766	45.7253	0.154938	0.245873	0.215201	0.683762	45.7253	0.051131	0.197431	0.591081	0.902292	45.7253	-0.0680165	0.206588	0.478435	0.869683
chr11	73787872	73788107	24.3212	0.0665009	0.260975	0.56197	0.906938	24.3212	0.243421	0.380539	0.0732691	0.444044	24.3212	0.154972	0.318713	0.225851	0.681745
chr11	73788344	73788728	27.675	0.0421828	0.247417	0.707466	0.947108	27.675	0.0908867	0.246965	0.355797	0.79464	27.675	0.0567043	0.243037	0.585414	0.914521
chr11	73788737	73788946	12.3265	-0.0161256	0.294254	0.8855	0.986836	12.3265	0.0539363	0.277086	0.567425	0.895015	12.3265	0.0879953	0.329942	0.475746	0.86856
chr11	73876340	73876851	71.2757	0.0657076	0.194908	0.569923	0.910223	71.2757	0.110574	0.189717	0.278906	0.740532	71.2757	0.0438697	0.169821	0.610113	0.92163
chr11	73982944	73983272	37.9524	0.100771	0.239517	0.393834	0.829646	37.9524	0.101976	0.225706	0.308102	0.763408	37.9524	0.0149201	0.198662	0.871658	0.979584
chr11	73983562	73984062	33.9501	0.0443036	0.228598	0.694904	0.943739	33.9501	0.000724758	0.203655	0.993683	0.998652	33.9501	-0.0370988	0.213162	0.699983	0.943514
chr11	74170513	74170976	36.0423	0.0265504	0.223211	0.813064	0.971948	36.0423	0.0102935	0.201122	0.910955	0.981429	36.0423	-0.0117187	0.202723	0.900063	0.983414
chr11	74171352	74171711	41.159	0.252155	0.313336	0.0818042	0.449767	41.159	0.206074	0.289043	0.0870093	0.481987	41.159	-0.00349193	0.190871	0.969177	0.996048
chr11	74398585	74398759	20.822	0.0295648	0.25694	0.79114	0.967374	20.822	0.01952	0.229697	0.828343	0.964822	20.822	-0.0051057	0.244222	0.960537	0.994347
chr11	74493339	74493732	65.9578	0.177006	0.229476	0.16085	0.612277	65.9578	0.189833	0.23101	0.0936801	0.496969	65.9578	0.0226864	0.168178	0.789583	0.96393
chr11	74592699	74592976	21.9448	0.0721794	0.277499	0.53297	0.89426	21.9448	0.06251	0.252082	0.507447	0.870417	21.9448	0.00378231	0.250296	0.971147	0.996109
chr11	746909	747242	22.9134	0.0351122	0.253484	0.753762	0.959329	22.9134	0.0589961	0.237834	0.528722	0.878664	22.9134	0.0323235	0.242458	0.753883	0.954787
chr11	747467	748846	95.4737	0.211871	0.209296	0.0949595	0.485655	95.4737	0.159418	0.188227	0.136518	0.581641	95.4737	-0.0151577	0.147503	0.849211	0.977066
chr11	74748347	74748588	16.7167	-0.0502229	0.276228	0.658117	0.93452	16.7167	-0.0922766	0.284025	0.356826	0.795903	16.7167	-0.0535984	0.283328	0.634253	0.927873
chr11	74748915	74749542	44.1175	0.0797408	0.225143	0.491596	0.878557	44.1175	-0.0504685	0.202651	0.593213	0.902352	44.1175	-0.140599	0.265154	0.222187	0.677121
chr11	74949292	74949733	23.4626	0.0288676	0.247103	0.795889	0.967886	23.4626	-0.0449279	0.230298	0.625532	0.914295	23.4626	-0.0827249	0.268684	0.456129	0.856253
chr11	74988395	74988923	28.1016	-0.090402	0.259586	0.441215	0.853501	28.1016	0.0113938	0.212871	0.899958	0.979358	28.1016	0.101097	0.270931	0.369943	0.806417
chr11	74988947	74989326	29.6163	0.084183	0.25431	0.469957	0.86695	29.6163	0.174857	0.301432	0.131678	0.572716	29.6163	0.083602	0.249912	0.434103	0.844432
chr11	75399558	75400258	68.1883	0.0627077	0.198345	0.586901	0.915245	68.1883	0.0647424	0.183529	0.509565	0.87117	68.1883	0.0095213	0.16666	0.910241	0.984912
chr11	75402912	75403082	5.7814	-0.0361453	0.354445	0.749776	NA	5.7814	-0.0750301	0.361559	0.459074	0.847828	5.7814	-0.0529666	0.386082	0.674422	0.939814
chr11	75562163	75562688	58.1311	-0.180578	0.238731	0.156557	0.605548	58.1311	0.0137316	0.180615	0.886108	0.977257	58.1311	0.19162	0.271317	0.118387	0.509757
chr11	75562836	75563990	71.4076	-0.260614	0.267496	0.0624749	0.393498	71.4076	-0.0606371	0.182872	0.535763	0.88179	71.4076	0.133636	0.229793	0.210196	0.662932
chr11	75583027	75583313	20.5983	-0.00752803	0.256766	0.945874	0.993536	20.5983	0.091802	0.262815	0.353996	0.793758	20.5983	0.120896	0.307637	0.322206	0.775571
chr11	75583469	75583871	41.9993	0.186997	0.268599	0.153294	0.599882	41.9993	-0.0809581	0.214036	0.405259	0.822819	41.9993	-0.444587	0.434752	0.0241924	0.203703
chr11	75814362	75814678	20.2131	0.0354043	0.257977	0.751887	0.958507	20.2131	-0.0106472	0.229596	0.905486	0.980248	20.2131	-0.046496	0.257609	0.663609	0.937077
chr11	75815236	75815748	64.5925	0.242902	0.262546	0.0766776	0.435106	64.5925	0.292712	0.295752	0.0294361	0.276402	64.5925	0.0345921	0.172637	0.688885	0.941786
chr11	76234801	76235333	43.6963	0.0289104	0.214792	0.797891	0.968289	43.6963	0.0117677	0.194223	0.899544	0.979186	43.6963	-0.011863	0.191655	0.895837	0.982937
chr11	76235542	76235832	19.8679	-0.0644332	0.270624	0.574275	0.911128	19.8679	-0.00823118	0.228936	0.926826	0.984283	19.8679	0.0511688	0.26405	0.637156	0.928991
chr11	76235912	76236832	64.1451	-0.0464275	0.198694	0.68546	0.940873	64.1451	-0.0539842	0.184002	0.578876	0.898087	64.1451	-0.0125929	0.17154	0.883161	0.981207
chr11	762696	762947	14.5436	0.00907845	0.274871	0.934952	0.992472	14.5436	-0.0671351	0.27523	0.483812	0.861664	14.5436	-0.0953762	0.320789	0.435866	0.845569
chr11	76380508	76381106	39.4793	0.172764	0.27065	0.181111	0.641591	39.4793	0.101751	0.224762	0.309041	0.763682	39.4793	-0.0304875	0.200251	0.743038	0.953399
chr11	76444157	76444649	42.2656	0.244947	0.306796	0.0868733	0.463427	42.2656	0.0253697	0.199901	0.784654	0.954019	42.2656	-0.18328	0.295152	0.147914	0.569952
chr11	76445032	76445390	27.1053	0.438598	0.481796	0.026657	0.238085	27.1053	0.0648636	0.235323	0.492195	0.863999	27.1053	-0.228016	0.36608	0.12102	0.515817
chr11	76783383	76783577	12.5743	0.158766	0.373596	0.236707	0.706722	12.5743	0.0348645	0.270942	0.70506	0.937319	12.5743	-0.102297	0.336555	0.415933	0.832795
chr11	76860454	76860649	9.64092	0.0113535	0.308434	0.919425	0.99089	9.64092	0.00455214	0.277009	0.960136	0.990625	9.64092	-0.00603606	0.314057	0.958864	0.994256
chr11	77066384	77066740	27.6124	0.0310509	0.236631	0.781413	0.965603	27.6124	-0.131903	0.273628	0.21525	0.682036	27.6124	-0.219105	0.362149	0.130703	0.536927
chr11	773128	773344	6.91574	-0.0893328	0.374102	0.457892	0.862161	6.91574	-0.372847	0.694634	0.0393502	0.323682	6.91574	-0.217528	0.531032	0.171426	0.609917
chr11	775392	775727	13.2893	-0.154212	0.364527	0.245761	0.715144	13.2893	-0.0703872	0.281072	0.466432	0.852598	13.2893	0.0518169	0.304504	0.656958	0.935517
chr11	77589408	77589898	33.2734	0.0755362	0.241175	0.512791	0.886872	33.2734	0.112215	0.242126	0.270417	0.732495	33.2734	0.043245	0.217625	0.657433	0.935559
chr11	776232	777480	111.991	0.0267181	0.172618	0.815386	0.971988	111.991	-0.0238048	0.160657	0.810154	0.959774	111.991	-0.0381064	0.1484	0.6359	0.928485
chr11	77637417	77637721	22.4314	-0.0361721	0.251832	0.746716	0.957076	22.4314	-0.060475	0.238941	0.519304	0.875467	22.4314	-0.033091	0.246333	0.750358	0.954401
chr11	77637881	77638321	43.2166	0.0537227	0.221517	0.637132	0.927753	43.2166	0.0975041	0.21733	0.327171	0.77605	43.2166	0.0476267	0.204025	0.613941	0.923
chr11	777595	778099	46.8601	0.0869204	0.220074	0.456233	0.861326	46.8601	0.0548982	0.196249	0.566104	0.894507	46.8601	-0.0156185	0.185415	0.860885	0.978233
chr11	77819678	77820947	154.92	0.112538	0.162343	0.327187	0.785054	154.92	-0.0254047	0.148885	0.798373	0.956249	154.92	-0.108662	0.160452	0.21614	0.67069
chr11	77821217	77821490	14.5856	0.0421906	0.281756	0.708899	0.947608	14.5856	-0.0495067	0.264855	0.595265	0.902951	14.5856	-0.114278	0.335551	0.367229	0.805164
chr11	77995133	77995826	45.9843	-0.00692277	0.208441	0.95109	0.993887	45.9843	-0.092813	0.208323	0.349281	0.790595	45.9843	-0.0873519	0.219832	0.383615	0.814336
chr11	78040314	78040591	14.4196	-0.223789	0.423774	0.136282	0.571796	14.4196	-0.0722834	0.280349	0.455571	0.84609	14.4196	0.0947198	0.333149	0.446752	0.850398
chr11	78079476	78079803	27.4995	0.195297	0.324042	0.154707	0.602435	27.4995	0.109952	0.259519	0.280853	0.74192	27.4995	-0.0353573	0.228138	0.72315	0.948052
chr11	78139163	78139563	32.2273	0.000159293	0.233546	0.998857	0.99982	32.2273	0.114388	0.248038	0.263625	0.727599	32.2273	0.130932	0.282293	0.266561	0.726891
chr11	78139797	78140141	20.4596	-0.00500209	0.257026	0.964011	0.995931	20.4596	0.0472579	0.238729	0.608408	0.9083	20.4596	0.0606865	0.266167	0.578794	0.911961
chr11	78188405	78188575	12.2416	-0.0236415	0.300409	0.833495	0.976542	12.2416	0.132798	0.349229	0.234115	0.698828	12.2416	0.219314	0.445402	0.164566	0.599239
chr11	78574518	78574761	14.3226	0.0300623	0.281132	0.788725	0.966597	14.3226	-0.00180348	0.249738	0.983959	0.996072	14.3226	-0.0322225	0.28184	0.772928	0.959284
chr11	78575055	78575200	17.6165	0.0428953	0.269509	0.703515	0.946013	17.6165	-0.0704234	0.26578	0.462673	0.849817	17.6165	-0.147415	0.348423	0.266474	0.726861
chr11	790645	790815	7.06172	0.0826723	0.365588	0.488548	0.876686	7.06172	0.0399069	0.317105	0.674883	0.929575	7.06172	-0.0339354	0.348315	0.781193	0.961754
chr11	791121	791608	24.1534	-0.0345629	0.249565	0.75742	0.959707	24.1534	-1.36173	0.77339	0.000842801	0.0265542	24.1534	-1.13889	0.716684	0.0023342	0.0407621
chr11	794691	795353	23.639	-0.0484775	0.249441	0.667586	0.936183	23.639	-0.705025	0.675436	0.00743951	0.11779	23.639	-0.539735	0.579639	0.0241107	0.203337
chr11	795559	795786	13.0793	0.0883641	0.310677	0.458526	0.862957	13.0793	-0.107373	0.325905	0.308017	0.763318	13.0793	-0.329897	0.529453	0.0809336	0.417283
chr11	795864	796235	26.5088	0.126776	0.275609	0.30251	0.762028	26.5088	-0.129716	0.280623	0.222953	0.689148	26.5088	-0.502202	0.530544	0.0254904	0.21067
chr11	796410	796580	9.92999	0.333424	0.556801	0.0642884	0.397875	9.92999	-0.102308	0.372028	0.338257	0.782347	9.92999	-0.909223	0.891031	0.0066752	0.0853257
chr11	796980	798225	110.367	0.238353	0.202455	0.0614858	0.389898	110.367	0.00785282	0.159658	0.936779	0.985615	110.367	-0.203043	0.221624	0.0724757	0.392673
chr11	799373	799543	4.53677	0.00465623	0.36664	0.966468	NA	4.53677	-0.0731624	0.385078	0.468021	NA	4.53677	-0.101393	0.442059	0.444799	NA
chr11	805387	805821	43.0473	-0.101534	0.23789	0.3905	0.827626	43.0473	0.0183145	0.197406	0.843697	0.968394	43.0473	0.116138	0.252532	0.290952	0.748978
chr11	806000	806242	8.22203	-0.138531	0.398714	0.287836	0.74917	8.22203	-0.0676055	0.319511	0.492683	0.863999	8.22203	0.048026	0.352077	0.697053	0.942936
chr11	808956	810990	164.629	0.0432462	0.156482	0.701173	0.944983	164.629	0.15771	0.15715	0.130502	0.571522	164.629	0.0943341	0.150321	0.261644	0.720954
chr11	811286	811456	7.74271	-0.0853909	0.362733	0.476309	0.870088	7.74271	-0.112317	0.379314	0.303461	0.759351	7.74271	-0.0388575	0.359189	0.752938	0.954588
chr11	814079	814249	5.31716	-0.111488	0.405937	0.366633	NA	5.31716	-0.293805	0.630886	0.0618732	0.410103	5.31716	-0.142653	0.476705	0.309879	0.765707
chr11	819110	819393	17.4251	-0.00673132	0.265555	0.951639	0.993997	17.4251	-0.0451748	0.250167	0.624093	0.913891	17.4251	-0.0473634	0.275127	0.668845	0.938435
chr11	819621	820135	45.6776	0.0381962	0.212548	0.736347	0.954517	45.6776	0.021861	0.192297	0.815924	0.960706	45.6776	-0.00945063	0.18713	0.915889	0.985986
chr11	82858471	82858641	10.9689	0.170481	0.396402	0.214936	0.683639	10.9689	0.0298471	0.279277	0.746195	0.947626	10.9689	-0.122579	0.365721	0.354619	0.797888
chr11	82900063	82900370	23.2342	-0.150097	0.309217	0.243344	0.712768	23.2342	0.0107563	0.219859	0.904945	0.980144	23.2342	0.174381	0.345206	0.19805	0.647668
chr11	82900615	82901586	77.1336	-0.0688773	0.192392	0.552106	0.901821	77.1336	-0.215311	0.233547	0.0652556	0.419325	77.1336	-0.128194	0.216475	0.213668	0.666845
chr11	829158	829372	6.33393	-0.00987532	0.340248	0.929921	NA	6.33393	-0.0587249	0.339051	0.549842	0.88845	6.33393	-0.0645439	0.381404	0.611543	0.922228
chr11	83072107	83072517	33.4956	0.344363	0.40132	0.0436285	0.321225	33.4956	3.64341e-05	0.211099	0.999679	0.999807	33.4956	-0.37708	0.442406	0.043017	0.288814
chr11	831543	831716	4.81177	-0.0411534	0.374213	0.714588	NA	4.81177	-0.0423831	0.350004	0.659775	0.924399	4.81177	-0.00886087	0.39111	0.942746	0.99158
chr11	83155653	83156552	88.964	-0.0345498	0.18007	0.763384	0.961298	88.964	-0.0634565	0.169511	0.524188	0.87734	88.964	-0.0271454	0.153932	0.739333	0.952186
chr11	83157205	83158620	134.813	0.0885225	0.165015	0.440581	0.853085	134.813	0.0175267	0.15176	0.860063	0.972354	134.813	-0.0468991	0.139644	0.550106	0.900341
chr11	83193286	83193622	26.9081	0.0733679	0.251239	0.524368	0.890979	26.9081	0.0409926	0.22029	0.656006	0.923274	26.9081	-0.019164	0.22344	0.845594	0.97625
chr11	832301	832883	42.9896	0.0563282	0.218764	0.621805	0.92472	42.9896	0.0264392	0.195738	0.777462	0.952717	42.9896	-0.0193688	0.192708	0.831368	0.974189
chr11	83285368	83285980	50.79	0.33729	0.336162	0.0349537	0.281912	50.79	0.291371	0.32375	0.0345452	0.302496	50.79	-0.00054338	0.178115	0.99503	0.998841
chr11	83286108	83286341	27.4044	-0.0137881	0.239096	0.901299	0.988799	27.4044	0.03995	0.218788	0.664164	0.926084	27.4044	0.0575026	0.240273	0.577926	0.91186
chr11	83286586	83286763	8.84583	0.130531	0.394061	0.309977	0.769643	8.84583	0.0708885	0.331574	0.476845	0.858661	8.84583	-0.0376974	0.336894	0.755466	0.955129
chr11	833060	835438	183.707	-0.225382	0.167122	0.0579143	0.376968	183.707	-0.235402	0.166952	0.0317468	0.288851	183.707	-0.0174722	0.123818	0.811334	0.969606
chr11	836283	836453	5.85129	-0.225063	0.51358	0.129352	NA	5.85129	-0.111081	0.391914	0.308976	0.763682	5.85129	0.0688481	0.402855	0.591248	0.916589
chr11	836647	837088	13.5996	-0.199522	0.398748	0.165092	0.617889	13.5996	-0.123755	0.326965	0.253477	0.71872	13.5996	0.0298128	0.293963	0.793636	0.965798
chr11	837247	837815	26.5947	-0.0692599	0.250444	0.546315	0.899433	26.5947	-0.0613513	0.227781	0.514345	0.873134	26.5947	-0.00440711	0.226811	0.96453	0.995786
chr11	838228	842791	264.125	-0.825972	0.202467	4.38292e-07	3.94332e-05	264.125	-0.186859	0.138759	0.0651741	0.419325	264.125	0.457516	0.207389	0.00117768	0.0249877
chr11	842889	844698	251.885	-0.0845555	0.138247	0.433724	0.850571	251.885	0.214026	0.141112	0.0369154	0.312165	251.885	0.352337	0.191217	0.00425014	0.0626167
chr11	844919	846895	170.697	-0.191246	0.166716	0.104615	0.506942	170.697	0.0741091	0.144633	0.458418	0.847571	170.697	0.294419	0.220591	0.0181915	0.169149
chr11	847180	847504	15.1573	-0.202896	0.390633	0.158652	0.609202	15.1573	-0.152593	0.347665	0.185872	0.650552	15.1573	0.0111264	0.280986	0.920267	0.987068
chr11	847723	848411	28.533	-0.494404	0.513564	0.0198802	0.198604	28.533	-0.0558337	0.220999	0.550958	0.8887	28.533	0.295475	0.422746	0.0790857	0.411858
chr11	848606	848790	10.2239	-0.0124279	0.305358	0.911794	0.990224	10.2239	-0.0172884	0.27612	0.84989	0.970032	10.2239	-0.00904203	0.312256	0.938275	0.991135
chr11	852677	853119	12.4412	-0.0886387	0.325855	0.459589	0.862999	12.4412	-0.0529475	0.280426	0.574856	0.896916	12.4412	0.0212372	0.30312	0.854022	0.977526
chr11	85628745	85629098	19.3882	0.0370243	0.266645	0.741473	0.95586	19.3882	0.0290504	0.238898	0.748347	0.947947	19.3882	-0.00115501	0.253738	0.991252	0.998424
chr11	85648088	85648341	13.2432	0.0397909	0.303144	0.725986	0.952012	13.2432	0.0593108	0.287132	0.534725	0.881539	13.2432	0.0309171	0.30082	0.788498	0.963596
chr11	85663988	85664160	12.3449	0.0952533	0.32219	0.429991	0.849497	12.3449	-0.0809273	0.306904	0.417124	0.829869	12.3449	-0.277363	0.496165	0.11216	0.496965
chr11	85664235	85665103	98.0775	0.131496	0.190571	0.270107	0.736557	98.0775	0.0681601	0.169769	0.494924	0.864536	98.0775	-0.0347452	0.153587	0.670646	0.938627
chr11	858972	859337	8.16386	-0.0549805	0.33731	0.634431	0.927678	8.16386	-0.227887	0.515215	0.106745	0.524952	8.16386	-0.170588	0.459331	0.250712	0.710907
chr11	859505	859748	15.2084	-0.0310049	0.275193	0.782037	0.965771	15.2084	-0.221675	0.42732	0.102429	0.515694	15.2084	-0.206671	0.419418	0.174965	0.616227
chr11	859972	861059	59.8716	0.0154245	0.196515	0.892254	0.988034	59.8716	-0.267304	0.288009	0.0394999	0.324404	59.8716	-0.37044	0.361321	0.0287385	0.226993
chr11	86068181	86069061	71.3945	0.0245063	0.190764	0.830316	0.975823	71.3945	-0.0195291	0.175637	0.840338	0.967887	71.3945	-0.0354735	0.168332	0.677782	0.940493
chr11	86069254	86069855	55.4142	-0.132505	0.224221	0.274474	0.739901	55.4142	0.0329066	0.183984	0.731576	0.9437	55.4142	0.168286	0.260127	0.151393	0.576842
chr11	86070085	86070391	14.2952	-0.164157	0.382562	0.226212	0.696208	14.2952	0.0685015	0.278308	0.47657	0.858609	14.2952	0.393596	0.576026	0.0574498	0.343005
chr11	862003	862227	9.26505	-0.0379043	0.323381	0.739208	0.955228	9.26505	0.0698192	0.310222	0.477599	0.858934	9.26505	0.145382	0.405798	0.300634	0.757037
chr11	86244532	86245063	74.8003	0.128878	0.206723	0.283268	0.746321	74.8003	0.193016	0.222453	0.0876717	0.482926	74.8003	0.0549383	0.173196	0.529311	0.891325
chr11	86302240	86302754	37.5053	0.00663906	0.21911	0.952749	0.99408	37.5053	-0.0194642	0.199694	0.833471	0.96624	37.5053	-0.0251132	0.202519	0.788111	0.963535
chr11	863090	863695	19.1581	-0.430579	0.532029	0.0331715	0.27364	19.1581	-0.186045	0.353359	0.128296	0.569317	19.1581	0.0739439	0.289988	0.520239	0.888303
chr11	864085	864482	8.43488	-0.572384	0.758361	0.0164154	0.17594	8.43488	-0.229635	0.496521	0.104714	0.520659	8.43488	0.12207	0.423307	0.374293	0.809415
chr11	866795	867314	14.545	-0.222468	0.420267	0.137382	0.573721	14.545	-0.0648337	0.272801	0.496971	0.865275	14.545	0.103796	0.338027	0.410569	0.829824
chr11	86740831	86741340	27.7716	-0.124816	0.303453	0.315166	0.774995	27.7716	1.01101	0.688061	0.0019998	0.0488372	27.7716	1.72549	0.573063	6.76175e-05	0.00260038
chr11	86741420	86741769	16.7621	-0.164462	0.386099	0.226034	0.696038	16.7621	0.590885	0.6864	0.0138382	0.173772	16.7621	1.61807	0.789018	0.000439937	0.0115239
chr11	86742504	86742754	7.92805	-0.256513	0.562248	0.0926575	0.480214	7.92805	0.156229	0.426217	0.195473	0.661621	7.92805	0.855605	0.963388	0.00577957	0.0779075
chr11	86743099	86743455	21.3218	-0.153166	0.334865	0.242052	0.711508	21.3218	0.372309	0.496097	0.0320177	0.290054	21.3218	1.26654	0.689249	0.00125394	0.0260672
chr11	86743739	86743918	9.6217	-0.159548	0.413847	0.237828	0.708105	9.6217	0.0621358	0.299363	0.520204	0.875799	9.6217	0.356281	0.59371	0.0725593	0.392922
chr11	86800158	86800369	10.4963	-0.0124936	0.31115	0.911434	0.990224	10.4963	0.164639	0.398956	0.174988	0.639201	10.4963	0.24058	0.478518	0.145283	0.565421
chr11	8682178	8682627	49.1227	0.257394	0.292067	0.0716739	0.41949	49.1227	0.0991113	0.208816	0.321612	0.77284	49.1227	-0.0796258	0.207754	0.4114	0.830768
chr11	8682792	8684605	169.812	-0.0987025	0.157477	0.384949	0.823037	169.812	0.00590002	0.143949	0.95251	0.988235	169.812	0.0748549	0.142102	0.352429	0.796455
chr11	8686274	8686720	12.1409	-0.137766	0.357015	0.287011	0.748544	12.1409	-0.165129	0.386439	0.171212	0.635081	12.1409	-0.0348951	0.308001	0.764777	0.957563
chr11	8687061	8688908	154.778	-0.0511357	0.156424	0.650186	0.931179	154.778	-0.165204	0.160532	0.116023	0.544969	154.778	-0.094275	0.153067	0.266104	0.726423
chr11	86916637	86917106	23.3171	-0.68084	0.679035	0.0109261	0.135352	23.3171	0.329899	0.454359	0.0398427	0.325855	23.3171	2.10311	0.619155	1.31649e-05	0.000694683
chr11	86917801	86917946	4.95964	-0.104812	0.441752	0.367148	NA	4.95964	0.106238	0.413401	0.324365	0.775409	4.95964	0.324722	0.659213	0.0702866	0.386686
chr11	86918848	86919062	8.01587	-0.225291	0.548456	0.110769	0.520365	8.01587	0.364558	0.645725	0.044164	0.345518	8.01587	1.10197	1.08024	0.00173002	0.0328233
chr11	86919855	86920055	10.0707	-0.180961	0.447995	0.195638	0.66088	10.0707	0.262339	0.506856	0.0809875	0.466591	10.0707	1.05045	0.924887	0.00406394	0.0606134
chr11	86920775	86920983	7.17995	-0.038874	0.372838	0.72944	0.952611	7.17995	0.420757	0.713482	0.0320819	0.290186	7.17995	0.649967	0.835166	0.0159336	0.155379
chr11	86931103	86932017	50.1156	-1.13433	0.506379	0.000400298	0.0124361	50.1156	0.137585	0.218961	0.191599	0.657905	50.1156	1.70213	0.4039	1.96447e-06	0.000139491
chr11	86932314	86934248	124.731	-0.298852	0.22611	0.0281207	0.245669	124.731	0.768779	0.307206	8.73877e-05	0.00486226	124.731	1.42225	0.2491	1.69013e-09	2.74808e-07
chr11	86934917	86935083	8.07173	-0.144211	0.420933	0.271083	0.737056	8.07173	0.077142	0.329844	0.44279	0.839691	8.07173	0.367065	0.62729	0.0673579	0.377255
chr11	86939660	86939865	9.62751	-0.0298369	0.313576	0.791977	0.967381	9.62751	-0.0476275	0.295891	0.615161	0.911142	9.62751	-0.0281585	0.325244	0.813109	0.970086
chr11	86940101	86940625	47.0543	-0.0930632	0.229792	0.427294	0.847718	47.0543	-0.0873784	0.212799	0.373664	0.805762	47.0543	-0.00832743	0.196081	0.927617	0.988488
chr11	86940873	86941524	39.3481	-0.0334057	0.22272	0.766727	0.962102	39.3481	0.0543488	0.205232	0.565648	0.894147	39.3481	0.090373	0.235452	0.385098	0.81485
chr11	86942033	86942256	13.1319	-0.0257265	0.289392	0.818673	0.973021	13.1319	0.0150974	0.25601	0.867094	0.973853	13.1319	0.0456236	0.297866	0.692065	0.942526
chr11	86954408	86954601	12.5656	0.0141304	0.289463	0.899402	0.988799	12.5656	0.00269488	0.259036	0.976133	0.994079	12.5656	-0.0109463	0.290466	0.922824	0.98745
chr11	86954910	86955316	39.8885	0.0750651	0.228079	0.515609	0.888074	39.8885	-0.00789894	0.198949	0.931824	0.984973	39.8885	-0.073805	0.222976	0.461002	0.858864
chr11	86955664	86956030	40.5936	0.078597	0.227229	0.49733	0.879893	40.5936	0.030563	0.199085	0.743173	0.947	40.5936	-0.0329246	0.20003	0.723321	0.948052
chr11	86956205	86956522	26.3186	0.00889311	0.240478	0.936168	0.992683	26.3186	0.0604219	0.227712	0.520209	0.875799	26.3186	0.0581255	0.241976	0.575358	0.910596
chr11	87037203	87037642	35.6849	0.0984674	0.247588	0.404292	0.836506	35.6849	0.0668903	0.218529	0.48207	0.860794	35.6849	-0.0128066	0.208055	0.892342	0.982424
chr11	87037980	87038349	33.9387	0.0114601	0.226491	0.918244	0.990865	33.9387	-0.225355	0.335978	0.0786331	0.460285	33.9387	-0.314929	0.411843	0.0635966	0.364216
chr11	87038437	87038607	8.93849	-0.0432676	0.320444	0.704927	0.946427	8.93849	-0.134147	0.387429	0.239902	0.704625	8.93849	-0.10535	0.38156	0.425218	0.838839
chr11	870905	871075	2.98883	0.044377	0.416417	0.675026	NA	2.98883	-0.0552437	0.417745	0.554341	NA	2.98883	-0.1286	0.510296	0.319069	NA
chr11	87259458	87259905	18.5813	-0.0947416	0.286769	0.425879	0.847718	18.5813	-1.21751	0.841469	0.00169244	0.0436165	18.5813	-0.658444	0.684227	0.0168296	0.160624
chr11	87260038	87260253	9.94406	-0.077756	0.328901	0.511374	0.886049	9.94406	-0.283221	0.543917	0.0715792	0.437775	9.94406	-0.171003	0.43545	0.2465	0.706429
chr11	87261214	87261872	29.9743	-0.195486	0.305482	0.149314	0.592849	29.9743	-1.47136	0.618119	0.000246871	0.0109577	29.9743	-0.527046	0.542798	0.0228648	0.196581
chr11	87262167	87262521	15.7912	-0.145474	0.332739	0.261129	0.727769	15.7912	-0.98115	0.844442	0.00382138	0.0756098	15.7912	-0.358766	0.545492	0.0683695	0.379601
chr11	87263230	87263456	12.4861	-0.06369	0.306494	0.582694	0.913424	12.4861	-0.443624	0.665197	0.0292656	0.275824	12.4861	-0.300989	0.533748	0.0992293	0.466714
chr11	87263644	87264874	49.6754	-0.110773	0.219107	0.351551	0.800651	49.6754	-1.50096	0.428884	2.13689e-05	0.00163158	49.6754	-1.04287	0.474363	0.000813028	0.01876
chr11	87265472	87265701	9.14484	-0.255841	0.494989	0.108778	0.516738	9.14484	-0.367395	0.63217	0.0436207	0.343849	9.14484	-0.0525425	0.356264	0.672017	0.939133
chr11	87266395	87266705	11.3195	-0.229508	0.449102	0.132316	0.564284	11.3195	-0.916838	0.937445	0.00509304	0.0912342	11.3195	-0.225928	0.493554	0.16472	0.599433
chr11	87267384	87267554	5.20054	-0.140381	0.434462	0.27623	NA	5.20054	-0.301336	0.639999	0.0584821	0.399223	5.20054	-0.115603	0.456184	0.391721	0.818868
chr11	87268011	87268222	6.35363	-0.283247	0.560336	0.0837142	NA	6.35363	-0.410405	0.725161	0.0322569	0.290932	6.35363	-0.0566893	0.405133	0.65433	0.934515
chr11	87274223	87274411	2.71839	-0.157408	0.517496	0.170444	NA	2.71839	-0.211903	0.615213	0.0658064	NA	2.71839	-0.0625304	0.5009	0.560475	NA
chr11	8811170	8811344	12.0992	0.130179	0.359996	0.309471	0.768958	12.0992	0.0537386	0.287879	0.571303	0.896473	12.0992	-0.0539269	0.311523	0.647708	0.932459
chr11	88536433	88536686	8.44034	-0.495425	0.697697	0.0249975	0.228726	8.44034	-0.589722	0.814022	0.0155388	0.1864	8.44034	-0.0213196	0.36352	0.862305	0.978431
chr11	88538585	88538784	3.30432	-0.238048	0.588405	0.0741219	NA	3.30432	-0.277911	0.688316	0.0346666	NA	3.30432	-0.0562184	0.495366	0.603266	NA
chr11	8870641	8871187	42.9187	0.261898	0.320025	0.0750664	0.430379	42.9187	0.133047	0.240779	0.206004	0.672869	42.9187	-0.0499313	0.205222	0.598342	0.91926
chr11	8910756	8910954	7.09739	0.00259438	0.338276	0.981556	0.998977	7.09739	0.0188953	0.307712	0.839359	0.967626	7.09739	0.0217685	0.352592	0.858488	0.977946
chr11	8911235	8911832	54.0626	-0.0064253	0.202808	0.95478	0.99437	54.0626	0.0655571	0.190771	0.500765	0.867287	54.0626	0.0680368	0.196532	0.467252	0.862034
chr11	893219	893389	5.50017	-0.0450901	0.356637	0.69284	NA	5.50017	-0.257793	0.59023	0.0807474	0.466208	5.50017	-0.217402	0.541014	0.168456	0.606056
chr11	8964216	8964400	20.0378	0.188409	0.348017	0.172456	0.628364	20.0378	0.0516987	0.244875	0.577456	0.897688	20.0378	-0.0945307	0.286997	0.413935	0.831839
chr11	8964493	8965552	104.73	0.0487843	0.174656	0.671101	0.937302	104.73	0.0228615	0.161306	0.817411	0.961115	104.73	-0.0154339	0.14429	0.84491	0.976199
chr11	897809	897987	4.34048	-0.0784462	0.412193	0.492739	NA	4.34048	-0.0752028	0.395567	0.455646	NA	4.34048	-0.00681614	0.414784	0.955542	NA
chr11	90222613	90223027	34.5927	0.0960521	0.241453	0.414334	0.84199	34.5927	0.00748972	0.203425	0.934866	0.985391	34.5927	-0.0752082	0.230783	0.460946	0.858864
chr11	910304	910472	8.74976	0.163225	0.4318	0.228817	0.698027	8.74976	0.492323	0.745236	0.0235133	0.244005	8.74976	0.161513	0.419463	0.263667	0.723297
chr11	910543	910808	18.7372	-0.122249	0.310505	0.325257	0.782812	18.7372	0.038962	0.237342	0.669845	0.928136	18.7372	0.209217	0.393679	0.160197	0.592036
chr11	910998	911470	52.6878	0.384494	0.358888	0.0238092	0.22286	52.6878	0.23717	0.288169	0.0584544	0.399204	52.6878	-0.0341172	0.18389	0.701853	0.94367
chr11	925421	925674	16.4921	-0.0882768	0.296302	0.456473	0.861442	16.4921	-0.0190335	0.240215	0.832412	0.96611	16.4921	0.0609317	0.285741	0.591276	0.916589
chr11	925873	926747	61.4802	0.0353565	0.20191	0.756479	0.959566	61.4802	-0.045257	0.187338	0.637781	0.917618	61.4802	-0.0736829	0.198974	0.435574	0.845211
chr11	9264446	9265075	55.5003	0.228338	0.264845	0.0926949	0.480214	55.5003	0.141176	0.218892	0.182376	0.645516	55.5003	-0.0313847	0.178236	0.720362	0.947847
chr11	9313878	9314070	8.2799	-0.06297	0.364857	0.587741	0.915606	8.2799	0.023151	0.312652	0.804775	0.958337	8.2799	0.105458	0.409398	0.431238	0.842771
chr11	9314159	9314530	37.3637	0.0114477	0.223836	0.918444	0.99089	37.3637	0.135972	0.24672	0.19913	0.665696	37.3637	0.136265	0.270284	0.2394	0.697366
chr11	9314906	9315528	53.5484	-0.0542271	0.209599	0.635711	0.927678	53.5484	0.0964314	0.201156	0.334776	0.781185	53.5484	0.17016	0.265672	0.151826	0.577698
chr11	93197076	93197924	70.2774	0.0164405	0.192665	0.885457	0.986824	70.2774	-0.0139361	0.177078	0.885233	0.977257	70.2774	-0.0244999	0.16794	0.773151	0.959284
chr11	9361219	9361602	12.643	0.0764379	0.32237	0.517233	0.888286	12.643	0.234839	0.461839	0.0961735	0.503853	12.643	0.137447	0.368267	0.307399	0.763829
chr11	9362126	9364395	190.292	-0.0757341	0.153722	0.500666	0.880779	190.292	0.152015	0.150962	0.140462	0.587317	190.292	0.241764	0.201453	0.0322778	0.24291
chr11	9364560	9364972	36.9405	0.0603665	0.234981	0.596478	0.918772	36.9405	0.588641	0.524722	0.00707304	0.114176	36.9405	0.418576	0.4397	0.030475	0.234741
chr11	93661749	93662020	24.2245	0.108205	0.279863	0.369302	0.812939	24.2245	0.108529	0.267374	0.287516	0.747563	24.2245	0.0162265	0.232905	0.871889	0.979584
chr11	93733701	93733881	7.794	-0.106787	0.37941	0.387889	0.825509	7.794	0.00855689	0.289991	0.925822	0.984283	7.794	0.132859	0.415894	0.339478	0.787336
chr11	93736619	93736820	5.18561	-0.101881	0.402289	0.401411	NA	5.18561	-0.266957	0.605581	0.0741692	0.447253	5.18561	-0.137888	0.475503	0.321896	0.775184
chr11	93738156	93738349	12.0296	-0.174398	0.394787	0.207175	0.674257	12.0296	-0.0669785	0.287685	0.4879	0.862452	12.0296	0.0708454	0.328191	0.560767	0.904938
chr11	93739300	93739851	28.0252	-0.0706184	0.248574	0.538915	0.896037	28.0252	-0.0818493	0.236341	0.398298	0.818383	28.0252	-0.0224311	0.22743	0.821464	0.971677
chr11	93739927	93740124	14.8791	-0.0401829	0.280977	0.721752	0.951459	14.8791	-0.0377079	0.254253	0.680538	0.931737	14.8791	-0.00581609	0.274735	0.957779	0.993928
chr11	93740232	93740404	9.76476	-0.115926	0.361286	0.35541	0.803757	9.76476	-0.0897688	0.326149	0.380329	0.808831	9.76476	0.00647132	0.320963	0.956289	0.993488
chr11	93740493	93741427	106.358	-0.0488001	0.17285	0.670718	0.937124	106.358	-0.0476268	0.160861	0.632695	0.915893	106.358	-0.00390002	0.14238	0.960276	0.994256
chr11	93741704	93742176	39.2662	-0.147403	0.255033	0.236938	0.706774	39.2662	-0.0533595	0.202249	0.573588	0.896916	39.2662	0.0614399	0.216529	0.530532	0.892153
chr11	93784310	93784825	68.536	0.0857502	0.204785	0.462541	0.864451	68.536	0.00818692	0.181039	0.931822	0.984973	68.536	-0.0588966	0.185348	0.514928	0.885948
chr11	9384267	9384465	13.6067	-0.272006	0.490443	0.0968936	0.490417	13.6067	0.05265	0.273513	0.575316	0.896916	13.6067	0.546478	0.686172	0.0284474	0.225721
chr11	9384653	9385496	76.7544	0.150006	0.20499	0.21766	0.686614	76.7544	0.0656698	0.176553	0.507345	0.870417	76.7544	-0.0492087	0.166608	0.564791	0.906811
chr11	9390803	9391064	6.18722	-0.134651	0.416271	0.295677	NA	6.18722	-0.222606	0.528576	0.110197	0.531957	6.18722	-0.0729568	0.401684	0.570977	0.908423
chr11	94128903	94129116	11.5236	0.159024	0.38124	0.237222	0.707069	11.5236	-0.048119	0.29017	0.610414	0.909265	11.5236	-0.310237	0.530681	0.0928566	0.450078
chr11	94493575	94493724	14.0235	0.120181	0.333794	0.337083	0.791499	14.0235	0.0768577	0.287541	0.432629	0.835414	14.0235	-0.0200864	0.278036	0.855974	0.977664
chr11	94544003	94544198	5.17711	-0.0638976	0.375199	0.580824	NA	5.17711	-0.289829	0.640276	0.0602006	0.404701	5.17711	-0.212449	0.551004	0.168648	0.606221
chr11	9459894	9460639	114.478	0.219683	0.199745	0.0808777	0.447457	114.478	0.114208	0.16934	0.266541	0.729787	114.478	-0.0525161	0.150474	0.519777	0.888129
chr11	9461045	9462071	144.234	0.186421	0.175659	0.119408	0.540466	144.234	0.152796	0.163549	0.144944	0.595118	144.234	-0.00809184	0.129767	0.913938	0.985924
chr11	94973728	94973935	13.4246	0.22699	0.445713	0.13484	0.56904	13.4246	0.405549	0.621194	0.034596	0.302496	13.4246	0.0760125	0.313664	0.525341	0.889677
chr11	95067208	95067931	44.4008	0.108078	0.230401	0.363113	0.808885	44.4008	0.0792591	0.2061	0.416263	0.829302	44.4008	-0.00911357	0.187857	0.919037	0.98698
chr11	9566388	9566644	15.256	-0.0748874	0.29909	0.52193	0.890614	15.256	0.0678139	0.266883	0.477962	0.859071	15.256	0.200099	0.405445	0.180233	0.623786
chr11	9566830	9567088	9.27982	-0.0223749	0.332941	0.842866	0.97856	9.27982	0.334081	0.593416	0.0524231	0.37825	9.27982	0.498248	0.691796	0.035299	0.256594
chr11	9569230	9569410	6.73207	0.00772245	0.347819	0.945033	0.99328	6.73207	0.162289	0.442423	0.18537	0.650213	6.73207	0.192489	0.478582	0.211419	0.664712
chr11	9572246	9573422	89.6759	-0.161034	0.20102	0.187367	0.64938	89.6759	0.0713086	0.169698	0.476028	0.858388	89.6759	0.273559	0.274656	0.0427355	0.287675
chr11	9573813	9576019	150.075	0.125623	0.163163	0.276011	0.741243	150.075	-0.0042854	0.148237	0.965579	0.991961	150.075	-0.0969462	0.154687	0.256314	0.715193
chr11	95788985	95789782	69.3497	0.171017	0.224562	0.171914	0.62769	69.3497	0.0498255	0.182262	0.608313	0.9082	69.3497	-0.080154	0.191757	0.389957	0.817895
chr11	95790084	95791034	82.8687	0.303554	0.255783	0.0329463	0.272215	82.8687	0.00817819	0.171671	0.933113	0.985252	82.8687	-0.287231	0.286876	0.0399249	0.276432
chr11	9613418	9613977	50.9774	0.133223	0.232369	0.273621	0.738764	50.9774	0.207717	0.265285	0.0798673	0.463617	50.9774	0.0606761	0.196125	0.514566	0.885935
chr11	96243444	96244321	56.3311	-0.131412	0.225035	0.278145	0.743397	56.3311	-0.0363759	0.186172	0.703984	0.937164	56.3311	0.0666969	0.198404	0.477786	0.869536
chr11	96306425	96308405	152.467	-0.38074	0.213015	0.00562084	0.0861271	152.467	-0.292645	0.191793	0.0130045	0.167567	152.467	0.0230821	0.130482	0.759057	0.956472
chr11	96389338	96389735	20.6354	0.236815	0.380443	0.113502	0.526787	20.6354	0.0042663	0.232139	0.961981	0.991021	20.6354	-0.239036	0.403143	0.123838	0.522428
chr11	96390057	96390241	16.2254	0.201771	0.393255	0.160793	0.612277	16.2254	0.177263	0.378121	0.148161	0.601137	16.2254	0.00404961	0.265552	0.970069	0.996079
chr11	9663674	9663946	19.9525	0.0096954	0.253885	0.930341	0.991964	19.9525	-0.0809275	0.260559	0.405249	0.822819	19.9525	-0.110454	0.304355	0.359427	0.800127
chr11	9664175	9664612	29.4624	0.0844371	0.250512	0.468464	0.866288	29.4624	-0.0124991	0.212961	0.890343	0.977596	29.4624	-0.0950008	0.259868	0.387248	0.815836
chr11	9664624	9664861	9.02018	-0.0161317	0.317373	0.886019	0.987013	9.02018	-0.095437	0.349343	0.361512	0.798636	9.02018	-0.100855	0.380542	0.44285	0.849391
chr11	9757919	9758138	14.7994	-0.0570302	0.292776	0.619047	0.923945	14.7994	0.0194943	0.249388	0.828817	0.964945	14.7994	0.0858245	0.314586	0.476438	0.86899
chr11	9758297	9759624	106.454	0.176671	0.188932	0.146292	0.587545	106.454	-0.0572259	0.163272	0.56651	0.894743	106.454	-0.255858	0.247838	0.0427199	0.287675
chr11	9760067	9760251	8.20427	0.25432	0.504136	0.109341	0.51754	8.20427	-0.029749	0.313749	0.751995	0.948601	8.20427	-0.399179	0.640245	0.0571182	0.341766
chr11	9862683	9862939	12.3001	-0.0695627	0.304233	0.550464	0.901538	12.3001	-0.744015	0.842029	0.00898641	0.133275	12.3001	-0.472629	0.657636	0.0399265	0.276432
chr11	9863147	9863317	7.35026	0.000813696	0.322697	0.994219	0.999149	7.35026	-0.525085	0.835129	0.016947	0.197393	7.35026	-0.607927	0.838786	0.0168713	0.160924
chr11	9894346	9894867	12.3523	-0.298353	0.491841	0.0799099	0.444554	12.3523	-0.933464	0.896668	0.00482058	0.0880701	12.3523	-0.164575	0.419335	0.256473	0.715284
chr11	9895508	9895820	10.4648	-0.248989	0.473213	0.114499	0.529125	10.4648	-0.930892	0.955336	0.00482434	0.0880701	10.4648	-0.213553	0.488753	0.18042	0.624092
chr11	9898394	9898774	17.2097	-0.158043	0.334801	0.230375	0.700737	17.2097	-1.17121	0.848259	0.00200733	0.0489372	17.2097	-0.41183	0.571836	0.0510047	0.320002
chr11	9899154	9900284	64.9669	-0.18914	0.224697	0.136271	0.571796	64.9669	-2.71428	0.382753	9.3361e-14	1.22073e-10	64.9669	-2.23775	0.392694	6.17691e-10	1.1538e-07
chr11	9900795	9903038	147.151	-0.106923	0.160813	0.350151	0.799995	147.151	-2.32842	0.252749	5.10477e-21	4.00482e-17	147.151	-2.11245	0.255943	1.20939e-17	1.05421e-14
chr11	9903173	9904267	59.7817	0.00232773	0.195587	0.983685	0.999149	59.7817	-1.04755	0.469308	0.000298724	0.0125829	59.7817	-1.08691	0.410258	0.000287676	0.00834936
chr11	9904437	9904969	28.5892	-0.0759117	0.2442	0.510871	0.885729	28.5892	-0.484054	0.529567	0.0153683	0.185276	28.5892	-0.296712	0.417345	0.0765967	0.405399
chr11	9905178	9906036	70.057	-0.0798727	0.194743	0.492573	0.878778	70.057	-0.380285	0.327423	0.0119054	0.158642	70.057	-0.243279	0.287212	0.068132	0.378886
chr11	9906215	9908419	153.806	0.176499	0.169933	0.135245	0.569632	153.806	-0.195518	0.172996	0.0715248	0.437613	153.806	-0.586997	0.266796	0.00101364	0.0221975
chr12	100142134	100142850	85.3578	0.164784	0.202405	0.17877	0.638218	85.3578	0.00871963	0.169221	0.928989	0.984358	85.3578	-0.124874	0.200545	0.207658	0.660025
chr12	100199605	100199986	25.9097	-0.0516253	0.249084	0.648168	0.930644	25.9097	0.0455455	0.222283	0.622047	0.913452	25.9097	0.10916	0.279906	0.343929	0.790626
chr12	100200870	100201207	20.6752	0.0851926	0.27494	0.467441	0.866288	20.6752	0.0160959	0.229683	0.85785	0.971392	20.6752	-0.0595621	0.261628	0.582233	0.913461
chr12	100266631	100266804	8.02752	-0.0689562	0.344678	0.557045	0.904262	8.02752	-0.105077	0.364133	0.326494	0.776023	8.02752	-0.0484969	0.354703	0.694928	0.942761
chr12	100267274	100267803	53.4624	0.169604	0.25032	0.182233	0.642023	53.4624	0.00720542	0.191815	0.938619	0.985751	53.4624	-0.142789	0.254949	0.207154	0.659233
chr12	100573259	100573465	12.5012	0.0542908	0.302945	0.636269	0.927753	12.5012	0.061692	0.283187	0.518745	0.875467	12.5012	0.0191522	0.289546	0.865316	0.978825
chr12	100573732	100574206	33.4973	-0.0266816	0.235787	0.81124	0.971231	33.4973	0.329446	0.408157	0.0334461	0.296951	33.4973	0.532023	0.5054	0.0188394	0.173017
chr12	101230613	101231136	12.6747	-0.84733	0.806886	0.00602125	0.090514	12.6747	-0.776858	0.834137	0.00792677	0.12234	12.6747	0.0168658	0.324477	0.887016	0.982017
chr12	101407533	101408590	90.3703	0.0791016	0.185581	0.496173	0.879893	90.3703	0.0284652	0.168423	0.77219	0.952693	90.3703	-0.0323879	0.156105	0.693803	0.942761
chr12	101697638	101698534	60.3665	0.181409	0.231149	0.152663	0.598947	60.3665	-0.116144	0.204029	0.2567	0.72051	60.3665	-0.516934	0.396783	0.0105945	0.118147
chr12	101877039	101877571	35.3078	0.165401	0.271025	0.196943	0.662142	35.3078	-0.182125	0.295454	0.119007	0.551145	35.3078	-0.807951	0.546162	0.00475484	0.0677619
chr12	102061600	102061958	24.4301	0.0177012	0.24485	0.873486	0.984509	24.4301	-0.147486	0.303593	0.184484	0.649038	24.4301	-0.219889	0.380975	0.138666	0.55334
chr12	102119512	102120073	37.9028	0.125734	0.259638	0.302696	0.762177	37.9028	0.151762	0.267238	0.166011	0.627814	37.9028	0.0334744	0.211031	0.726424	0.948869
chr12	102120251	102121117	69.8385	0.0597376	0.193452	0.604691	0.920634	69.8385	0.0145171	0.175426	0.880871	0.977221	69.8385	-0.0313503	0.166601	0.711713	0.945225
chr12	102121237	102121427	13.1664	0.057223	0.298798	0.6186	0.923945	13.1664	0.0380434	0.265197	0.679492	0.931315	13.1664	-0.00976727	0.283405	0.930273	0.98911
chr12	10212542	10212802	28.2049	0.037823	0.242782	0.735951	0.954463	28.2049	0.0549436	0.225249	0.556143	0.890743	28.2049	0.0246698	0.226272	0.803522	0.967773
chr12	10364599	10365290	48.7052	1.36227	0.428956	4.44602e-05	0.0020938	48.7052	-0.00766515	0.197388	0.934017	0.985252	48.7052	-1.40794	0.405303	2.98826e-05	0.00133685
chr12	10365515	10365810	16.2721	1.4836	0.800297	0.000522546	0.0152317	16.2721	0.107414	0.329056	0.308807	0.763682	16.2721	-0.7935	0.714416	0.00972779	0.111371
chr12	103840781	103841168	21.8057	-0.0142001	0.252757	0.898213	0.988799	21.8057	-0.0326108	0.231562	0.719685	0.940194	21.8057	-0.0238811	0.247355	0.818509	0.971032
chr12	103841514	103841841	30.0694	0.0286644	0.235327	0.797695	0.968269	30.0694	0.0919109	0.235343	0.350564	0.791534	30.0694	0.0697074	0.238367	0.500459	0.879652
chr12	103858734	103859159	28.4623	-0.120872	0.267601	0.320652	0.779329	28.4623	-0.186376	0.312761	0.117258	0.547898	28.4623	-0.0590536	0.242477	0.569843	0.907885
chr12	103859400	103860073	38.7588	-0.314785	0.356746	0.048913	0.341733	38.7588	-0.256684	0.330906	0.0537601	0.383011	38.7588	0.00535356	0.204447	0.954438	0.99318
chr12	103929167	103929713	48.8965	0.0355763	0.211119	0.753767	0.959329	48.8965	0.0477708	0.194414	0.616074	0.911567	48.8965	0.016543	0.186136	0.853049	0.977526
chr12	103930490	103930899	29.9608	0.078706	0.25091	0.496804	0.879893	29.9608	0.176574	0.300631	0.128743	0.570071	29.9608	0.0904296	0.253207	0.402724	0.824925
chr12	103956424	103957187	74.8538	0.404221	0.316911	0.0140505	0.159543	74.8538	0.0416447	0.179445	0.668205	0.927467	74.8538	-0.296543	0.305578	0.0413907	0.282153
chr12	103957269	103957808	67.7308	0.00889281	0.194403	0.937789	0.992733	67.7308	0.0524288	0.181029	0.591065	0.902292	67.7308	0.0396555	0.173396	0.647576	0.93244
chr12	103958024	103958370	14.4297	-0.097781	0.309879	0.417146	0.842856	14.4297	-0.113679	0.312779	0.281619	0.742678	14.4297	-0.0291992	0.284768	0.794648	0.965893
chr12	103965325	103965669	25.7767	-0.0256778	0.241528	0.817906	0.972736	25.7767	-0.0467575	0.224428	0.612959	0.910168	25.7767	-0.0274977	0.232433	0.784731	0.96252
chr12	103965870	103966727	81.4641	0.257617	0.241311	0.0574907	0.375862	81.4641	0.0419914	0.174374	0.668176	0.927467	81.4641	-0.161315	0.226603	0.139047	0.553734
chr12	104063808	104064467	44.5013	0.757308	0.489504	0.00270025	0.0519703	44.5013	-0.152107	0.258013	0.163302	0.623343	44.5013	-1.54481	0.420087	1.47163e-05	0.00076459
chr12	104064555	104065109	30.8685	0.109492	0.254506	0.360099	0.806343	30.8685	-0.080359	0.231519	0.405961	0.823349	30.8685	-0.2769	0.388926	0.0818233	0.41949
chr12	104137427	104137847	24.4734	0.00514758	0.244702	0.962982	0.9959	24.4734	-0.0444444	0.229238	0.629153	0.915464	24.4734	-0.0558346	0.251345	0.597739	0.919083
chr12	104138454	104138802	20.4894	-0.343376	0.469255	0.0543909	0.364055	20.4894	-0.0368432	0.230826	0.686383	0.932527	20.4894	0.243392	0.417576	0.124348	0.523556
chr12	104215765	104216572	82.8838	0.0600856	0.185915	0.602872	0.919824	82.8838	-0.104276	0.182197	0.305568	0.761094	82.8838	-0.172056	0.232052	0.123025	0.520934
chr12	104217984	104218360	18.5686	-0.00525376	0.257238	0.962203	0.995885	18.5686	-0.1728	0.351633	0.148525	0.601478	18.5686	-0.207623	0.395369	0.163461	0.597782
chr12	104218444	104218696	16.586	0.00892605	0.268208	0.935949	0.992675	16.586	-0.0729852	0.271886	0.449614	0.842827	16.586	-0.101984	0.317101	0.40425	0.826148
chr12	104218756	104220115	144.983	0.0312396	0.160886	0.782819	0.965771	144.983	0.00822873	0.150148	0.933994	0.985252	144.983	-0.0146064	0.131348	0.846358	0.976298
chr12	104220308	104220739	32.3698	0.051732	0.230389	0.648316	0.930664	32.3698	-0.152805	0.274531	0.165485	0.627261	32.3698	-0.304556	0.40124	0.0666449	0.374705
chr12	104221009	104221291	16.3282	0.279285	0.445047	0.0873909	0.464953	16.3282	-0.0714043	0.282735	0.46111	0.84905	16.3282	-0.676085	0.686296	0.0155625	0.153096
chr12	104277587	104277883	8.91051	-0.072364	0.338939	0.539226	0.896083	8.91051	-0.173624	0.437413	0.165918	0.627687	8.91051	-0.102508	0.385511	0.437728	0.846929
chr12	104285343	104286835	126.539	0.114821	0.170562	0.323494	0.781972	126.539	0.0207125	0.154406	0.834947	0.966339	126.539	-0.0638675	0.148598	0.434113	0.844432
chr12	104287020	104288696	150.371	0.225416	0.17732	0.0635556	0.396188	150.371	-0.0554872	0.150538	0.578962	0.898087	150.371	-0.318098	0.236052	0.0158829	0.154941
chr12	104288909	104289732	47.7682	-0.0237003	0.2071	0.834272	0.976809	47.7682	-0.130242	0.222753	0.211982	0.679721	47.7682	-0.108092	0.231288	0.301021	0.75716
chr12	104289817	104290152	13.944	-0.0467858	0.286508	0.680283	0.938953	13.944	-0.193391	0.406611	0.131107	0.571825	13.944	-0.151902	0.379407	0.271813	0.731924
chr12	104290266	104290597	12.4454	-0.0737667	0.310818	0.529344	0.893237	12.4454	-0.089379	0.306636	0.376394	0.806669	12.4454	-0.0289961	0.301126	0.801361	0.967349
chr12	104291684	104292212	19.2639	-0.0724359	0.275733	0.5314	0.894182	19.2639	-0.35103	0.517224	0.0406027	0.329068	19.2639	-0.218652	0.410709	0.153386	0.580208
chr12	104293329	104293511	4.5966	0.0360792	0.379165	0.746115	NA	4.5966	-0.0922785	0.416819	0.373865	NA	4.5966	-0.17456	0.516709	0.230958	NA
chr12	104605599	104605969	21.7267	-0.00960461	0.250435	0.930993	0.991964	21.7267	-0.0352319	0.230769	0.698967	0.936381	21.7267	-0.0310819	0.247324	0.765462	0.957592
chr12	104986367	104986656	21.0455	0.0471919	0.259063	0.675798	0.938069	21.0455	0.00973902	0.227459	0.913544	0.982252	21.0455	-0.0324674	0.248013	0.755754	0.955129
chr12	105107845	105108278	36.7281	0.0179157	0.220685	0.873071	0.984487	36.7281	-0.0877205	0.221683	0.370567	0.803683	36.7281	-0.11714	0.258398	0.292842	0.750362
chr12	105561545	105563426	146.329	-0.0457749	0.160771	0.686589	0.941089	146.329	0.0268435	0.14929	0.787277	0.954271	146.329	0.0530013	0.139662	0.500804	0.879808
chr12	10612896	10613506	37.9684	-0.0381438	0.222966	0.735335	0.954267	37.9684	0.0190799	0.19914	0.836831	0.966833	37.9684	0.0526637	0.213562	0.586712	0.915045
chr12	10613840	10614082	18.8082	0.0890135	0.283012	0.450843	0.859191	18.8082	-0.0113783	0.234726	0.898979	0.979067	18.8082	-0.105603	0.302365	0.377702	0.811381
chr12	106139071	106139435	27.0763	0.206413	0.335672	0.140773	0.579308	27.0763	0.0452546	0.227717	0.623393	0.913891	27.0763	-0.115834	0.284188	0.321426	0.774765
chr12	106247288	106247501	9.21903	0.0473405	0.319898	0.679586	0.938911	9.21903	-0.0354344	0.29326	0.704593	0.937164	9.21903	-0.103083	0.370055	0.429956	0.842226
chr12	106248305	106248549	18.1977	0.278352	0.4329	0.0862162	0.462377	18.1977	0.0531299	0.255652	0.568783	0.895401	18.1977	-0.154879	0.347018	0.245366	0.70479
chr12	106357754	106358664	65.3714	0.167216	0.221027	0.17928	0.63826	65.3714	-0.0268405	0.179838	0.780694	0.953093	65.3714	-0.197181	0.26239	0.104642	0.479733
chr12	106773665	106774082	37.948	-0.00864148	0.220712	0.938475	0.992733	37.948	0.052609	0.205176	0.577432	0.897688	37.948	0.0621278	0.217862	0.527399	0.890805
chr12	106774314	106774960	64.056	0.0686755	0.199162	0.552856	0.902187	64.056	0.054869	0.182136	0.573961	0.896916	64.056	-0.00293256	0.166371	0.972266	0.99631
chr12	106955308	106955618	24.6704	-0.0471867	0.249204	0.67565	0.938069	24.6704	-0.070158	0.238412	0.461026	0.84905	24.6704	-0.0322823	0.239355	0.752513	0.95441
chr12	106955892	106956821	102.305	-0.0995958	0.18079	0.394069	0.82988	102.305	-0.0654687	0.165058	0.512988	0.872335	102.305	0.0161663	0.147107	0.839136	0.974959
chr12	106986778	106987075	28.1733	0.229497	0.340959	0.112227	0.523942	28.1733	0.01634	0.216785	0.856693	0.971252	28.1733	-0.193543	0.337983	0.1568	0.585779
chr12	107092886	107093504	40.7358	-0.108983	0.23641	0.360015	0.806296	40.7358	-0.0352072	0.197602	0.70745	0.938124	40.7358	0.0522006	0.209358	0.586063	0.914669
chr12	107093619	107093880	16.74	-0.00225617	0.26612	0.983778	0.999149	16.74	-0.0417702	0.249447	0.649162	0.921408	16.74	-0.0480306	0.276623	0.665418	0.937439
chr12	107094030	107094337	22.5015	-0.0693209	0.261604	0.546597	0.899554	22.5015	-0.0813485	0.250152	0.401618	0.820412	22.5015	-0.0238832	0.243847	0.817105	0.970885
chr12	10722113	10723292	103.421	-0.127128	0.187031	0.284106	0.747308	103.421	-0.10501	0.172658	0.30388	0.759723	103.421	0.00397177	0.148434	0.960339	0.994256
chr12	107685438	107685632	17.6045	0.0542492	0.278458	0.633954	0.927587	17.6045	0.162147	0.341936	0.164943	0.626303	17.6045	0.111155	0.311486	0.362215	0.801683
chr12	107685858	107686127	21.9259	0.0578572	0.260087	0.61115	0.922229	21.9259	0.049411	0.23474	0.593194	0.902352	21.9259	0.00230169	0.237237	0.981919	0.997292
chr12	107760540	107760973	22.6296	0.0312897	0.251479	0.7794	0.964555	22.6296	0.0299251	0.226648	0.741661	0.946251	22.6296	0.0048316	0.236343	0.961981	0.994922
chr12	108560883	108561970	85.3705	0.0735822	0.186092	0.52592	0.891576	85.3705	0.0701583	0.172656	0.481791	0.860622	85.3705	0.00526994	0.152319	0.948037	0.992538
chr12	108562684	108562988	18.7068	0.0442029	0.268651	0.695129	0.943892	18.7068	0.0350678	0.240839	0.70011	0.936877	18.7068	-0.000949536	0.253422	0.992803	0.998424
chr12	108665469	108665639	8.77026	-0.0221969	0.316282	0.843955	0.978779	8.77026	-0.069265	0.319473	0.483152	0.861235	8.77026	-0.0623186	0.348339	0.615208	0.923
chr12	108689632	108689879	15.3341	0.173238	0.370776	0.205619	0.673324	15.3341	0.206048	0.4073	0.115273	0.543562	15.3341	0.033762	0.271855	0.758157	0.956226
chr12	108690618	108690832	13.5466	0.152535	0.373124	0.251139	0.719313	13.5466	0.323381	0.540677	0.052999	0.380238	13.5466	0.0991012	0.326792	0.423386	0.837343
chr12	108690917	108691113	12.5583	0.0584846	0.304025	0.611871	0.922461	12.5583	0.0526857	0.276955	0.575835	0.896995	12.5583	0.00551578	0.287336	0.960848	0.994438
chr12	108691250	108691549	28.783	0.0658474	0.248701	0.565044	0.908144	28.783	0.209991	0.331055	0.0926791	0.494451	28.783	0.130729	0.285414	0.269901	0.730764
chr12	108691911	108692159	17.1595	0.088183	0.29751	0.457113	0.861662	17.1595	0.110844	0.299636	0.287557	0.747563	17.1595	0.0343827	0.266488	0.751375	0.954401
chr12	108692200	108692699	23.9734	0.0122622	0.25004	0.912011	0.990224	23.9734	0.10324	0.263051	0.306483	0.761983	23.9734	0.105549	0.285647	0.363957	0.803502
chr12	108730090	108731498	114.525	0.0352594	0.172078	0.758143	0.95982	114.525	-0.0559819	0.162164	0.575057	0.896916	114.525	-0.0741795	0.161572	0.386051	0.815143
chr12	108731732	108732001	29.3878	0.0131497	0.232692	0.90602	0.989637	29.3878	-0.0690509	0.227278	0.467955	0.853611	29.3878	-0.0919409	0.258163	0.400166	0.823431
chr12	108732274	108732655	34.0017	0.0222977	0.230584	0.841832	0.978442	34.0017	0.186132	0.293264	0.112731	0.53796	34.0017	0.178084	0.30975	0.167453	0.603804
chr12	108837855	108839965	122.971	-1.42847	0.257996	7.19535e-09	1.06308e-06	122.971	0.0175517	0.152676	0.859856	0.972338	122.971	1.4614	0.259137	2.48427e-09	3.89794e-07
chr12	108840391	108840710	14.249	-0.271559	0.457082	0.0947415	0.48514	14.249	-0.134425	0.333416	0.225122	0.690708	14.249	0.056398	0.304307	0.629351	0.926519
chr12	108853991	108854602	26.0762	-0.538512	0.545197	0.0165812	0.176905	26.0762	-0.0325288	0.215893	0.722376	0.941282	26.0762	0.421794	0.503578	0.0394999	0.274479
chr12	108854797	108855206	15.2849	-0.143895	0.3449	0.267998	0.734137	15.2849	0.0025258	0.241833	0.977487	0.994379	15.2849	0.156301	0.370109	0.255394	0.714371
chr12	108856075	108857346	84.3272	-0.0780527	0.187046	0.501867	0.881032	84.3272	-0.0289275	0.168746	0.768522	0.952338	84.3272	0.0314787	0.158308	0.703776	0.943964
chr12	108857805	108858055	20.6532	-0.0204668	0.254469	0.853985	0.980512	20.6532	-0.0613847	0.245701	0.513848	0.872982	20.6532	-0.0502363	0.261007	0.641143	0.930435
chr12	109052606	109053049	21.7627	-0.0729587	0.268633	0.527842	0.892305	21.7627	-0.0332363	0.230188	0.714775	0.939038	21.7627	0.0281679	0.249008	0.787547	0.96337
chr12	109093262	109093432	9.59305	-0.0339114	0.312116	0.764824	0.961555	9.59305	-0.0787923	0.319849	0.431668	0.835246	9.59305	-0.0593974	0.33836	0.627738	0.925883
chr12	109098209	109098759	42.0591	0.162573	0.256558	0.199535	0.666089	42.0591	-0.0130215	0.197075	0.888361	0.977537	42.0591	-0.177916	0.289451	0.153913	0.581254
chr12	109111158	109111410	22.8758	0.0509138	0.255331	0.652615	0.932086	22.8758	0.0132328	0.223885	0.883033	0.977257	22.8758	-0.0313684	0.2414	0.760335	0.956955
chr12	109111526	109111760	12.4007	0.0439999	0.299909	0.698933	0.944914	12.4007	-0.0634255	0.293349	0.510707	0.871526	12.4007	-0.143026	0.383618	0.29847	0.754559
chr12	109154769	109154970	17.156	0.042505	0.276548	0.706489	0.947044	17.156	0.0697267	0.265687	0.466634	0.852598	17.156	0.038125	0.26981	0.727297	0.949326
chr12	109462972	109463163	12.0781	-0.0606755	0.323122	0.601197	0.919725	12.0781	0.20126	0.428593	0.12545	0.56356	12.0781	0.455167	0.632171	0.0430797	0.288988
chr12	109463478	109464008	27.4894	-0.443567	0.504066	0.0278346	0.244231	27.4894	0.108078	0.24869	0.28596	0.746067	27.4894	1.18267	0.626925	0.00131588	0.0268141
chr12	109477102	109477616	38.2446	-0.0493493	0.226544	0.663376	0.935089	38.2446	0.0477612	0.204521	0.611393	0.909511	38.2446	0.100592	0.244375	0.346416	0.792434
chr12	109477719	109478028	18.0044	0.122568	0.307174	0.323441	0.781972	18.0044	-0.0150059	0.23896	0.867228	0.973853	18.0044	-0.153787	0.346782	0.24808	0.70805
chr12	109572977	109573485	26.2629	0.0333615	0.2504	0.765451	0.961695	26.2629	0.064834	0.237907	0.492338	0.863999	26.2629	0.0397939	0.241987	0.699686	0.943447
chr12	109581440	109581681	13.9548	0.446783	0.602034	0.033599	0.275483	13.9548	0.295675	0.519451	0.0632063	0.413534	13.9548	-0.0322483	0.280004	0.772017	0.958991
chr12	109887493	109888191	18.1575	-0.54917	0.621469	0.0193816	0.195502	18.1575	-2.05921	0.783984	7.91707e-05	0.00448458	18.1575	-0.349676	0.558101	0.0738653	0.397447
chr12	109888559	109890152	58.4637	-1.36882	0.38951	1.82835e-05	0.00101299	58.4637	-2.38341	0.379216	4.19088e-11	2.39412e-08	58.4637	-0.582453	0.479246	0.0117789	0.126848
chr12	109899797	109900691	74.5561	0.0968533	0.194763	0.409309	0.838744	74.5561	-0.105196	0.187448	0.300698	0.757635	74.5561	-0.243863	0.277933	0.0635101	0.363954
chr12	109900972	109901142	7.93883	0.0634048	0.341781	0.586819	0.915245	7.93883	0.0053367	0.29533	0.953824	0.98844	7.93883	-0.0604722	0.351594	0.626374	0.925565
chr12	109995876	109996290	25.7322	-0.0251335	0.246061	0.821552	0.973179	25.7322	0.0975398	0.250627	0.327376	0.776065	25.7322	0.152284	0.31559	0.23058	0.687795
chr12	109999115	109999349	13.8999	0.0117418	0.281961	0.916122	0.990378	13.8999	-0.0184237	0.255497	0.838384	0.967361	13.8999	-0.0349535	0.288823	0.75733	0.955959
chr12	110048847	110049153	17.4895	0.00888519	0.263637	0.936192	0.992683	17.4895	-0.0969686	0.286506	0.337292	0.782162	17.4895	-0.134029	0.338891	0.300357	0.756777
chr12	110124455	110124873	34.4423	0.0735161	0.236751	0.523435	0.890614	34.4423	0.116339	0.239863	0.256139	0.720176	34.4423	0.0479088	0.215453	0.621918	0.924631
chr12	110280482	110281057	52.2904	0.336825	0.33868	0.0355963	0.285035	52.2904	0.168812	0.246708	0.128983	0.570292	52.2904	-0.055341	0.195219	0.550196	0.900341
chr12	110281265	110282175	122.707	0.119798	0.175447	0.306397	0.766184	122.707	0.0933482	0.162346	0.357864	0.796646	122.707	-0.00838898	0.137663	0.913324	0.985863
chr12	110402776	110403060	12.2036	-0.0382496	0.300144	0.735729	0.954303	12.2036	0.00597025	0.261154	0.947236	0.987155	12.2036	0.0473033	0.308505	0.686457	0.941587
chr12	110403143	110403634	42.2203	0.105352	0.240585	0.374923	0.81625	42.2203	0.123998	0.23702	0.23151	0.696085	42.2203	0.0283732	0.200992	0.760627	0.956955
chr12	110403737	110404574	128.787	-0.141714	0.178336	0.231289	0.701523	128.787	0.0530017	0.156589	0.596044	0.902951	128.787	0.18713	0.210657	0.08449	0.427464
chr12	110404719	110404952	14.806	-0.0395256	0.290318	0.726723	0.952012	14.806	0.106084	0.305702	0.306701	0.762222	14.806	0.207572	0.418042	0.173008	0.612288
chr12	110449474	110450340	56.412	0.0112017	0.200565	0.921401	0.991185	56.412	-0.0848954	0.196188	0.390671	0.815549	56.412	-0.0944813	0.212156	0.340043	0.787898
chr12	110450495	110450768	22.3853	0.00539168	0.251518	0.961207	0.995536	22.3853	-0.0826079	0.258689	0.396509	0.817534	22.3853	-0.106079	0.297694	0.371924	0.807666
chr12	110468417	110469721	179.385	0.0393082	0.150695	0.724315	0.951849	179.385	0.122019	0.146551	0.229013	0.694506	179.385	0.0655294	0.133522	0.397991	0.821938
chr12	110501556	110502066	49.0574	0.180783	0.253249	0.160369	0.61186	49.0574	0.113549	0.21442	0.265088	0.728627	49.0574	-0.0265041	0.184431	0.766021	0.957592
chr12	110582464	110583125	33.4886	0.00857937	0.226408	0.938725	0.992733	33.4886	0.0501307	0.21033	0.592559	0.902292	33.4886	0.0443809	0.216636	0.648356	0.932671
chr12	110742163	110742888	69.0824	0.0639487	0.195042	0.580002	0.912634	69.0824	-0.000917647	0.176252	0.992419	0.998432	69.0824	-0.0492654	0.174154	0.572559	0.909055
chr12	110743139	110743559	21.5907	0.0270918	0.256933	0.808041	0.971027	21.5907	-0.014755	0.230472	0.869479	0.97429	21.5907	-0.0434415	0.257076	0.683887	0.941054
chr12	110846801	110846972	9.66646	0.0359502	0.321055	0.751815	0.958507	9.66646	0.0387021	0.293803	0.679791	0.931488	9.66646	0.0111548	0.319834	0.924653	0.988104
chr12	111396735	111396930	4.79882	-0.0282324	0.369888	0.800319	NA	4.79882	-0.164042	0.495538	0.174668	0.638882	4.79882	-0.158878	0.500666	0.265441	0.725908
chr12	111397156	111397702	24.9729	-0.461559	0.514015	0.0252479	0.230249	24.9729	-0.0384777	0.220254	0.675074	0.929594	24.9729	0.331832	0.458094	0.0661621	0.373244
chr12	111405079	111405415	22.913	0.0301658	0.251384	0.787016	0.966287	22.913	-0.0324974	0.229641	0.720703	0.940664	22.913	-0.0683843	0.264075	0.531194	0.892239
chr12	111405978	111406796	62.5125	0.0200857	0.195049	0.860197	0.981278	62.5125	-0.0504378	0.182631	0.603863	0.906165	62.5125	-0.0629009	0.185544	0.488004	0.874004
chr12	111407186	111407359	7.08761	-0.0424062	0.33657	0.710663	0.948403	7.08761	-0.105159	0.372664	0.32768	0.776235	7.08761	-0.0780643	0.379378	0.543476	0.898473
chr12	111409900	111410353	16.3644	-0.100865	0.307145	0.403848	0.8363	16.3644	-0.0474194	0.253775	0.608308	0.9082	16.3644	0.0364509	0.278428	0.742812	0.953387
chr12	111411227	111411466	5.22631	-0.144273	0.44185	0.264617	NA	5.22631	-0.114467	0.408641	0.298234	0.755601	5.22631	0.0109685	0.388445	0.929194	0.988899
chr12	111444882	111445146	10.1426	-0.0493343	0.311498	0.666825	0.936059	10.1426	-0.268519	0.527552	0.0788124	0.460774	10.1426	-0.211301	0.469306	0.181557	0.625682
chr12	111445265	111445561	10.1524	-0.057722	0.317959	0.617624	0.923892	10.1524	-0.230445	0.488199	0.103352	0.517532	10.1524	-0.166184	0.429079	0.255531	0.714371
chr12	111597292	111597685	16.09	-0.0190295	0.270613	0.864354	0.982388	16.09	-0.063002	0.264726	0.506423	0.869897	16.09	-0.0556172	0.285991	0.623464	0.924936
chr12	111597884	111599302	132.701	-0.0583139	0.165218	0.609705	0.922208	132.701	-0.148643	0.167326	0.156594	0.613647	132.701	-0.0754501	0.154137	0.367758	0.805458
chr12	111599392	111599611	31.6289	-0.00040663	0.230915	0.997085	0.999226	31.6289	-0.0163756	0.209328	0.857456	0.971261	31.6289	-0.0169552	0.216431	0.860808	0.978233
chr12	111599696	111600809	123.896	0.257863	0.204284	0.0455582	0.328813	123.896	0.175918	0.178766	0.102707	0.516847	123.896	-0.0294899	0.139646	0.705146	0.944398
chr12	111685444	111685918	33.5043	0.10625	0.249154	0.372181	0.814607	33.5043	0.0419295	0.210051	0.651661	0.922075	33.5043	-0.043242	0.21604	0.656206	0.935364
chr12	111686136	111686477	30.5728	0.0897335	0.254016	0.443734	0.854795	30.5728	0.00787328	0.213091	0.930691	0.984708	30.5728	-0.0714869	0.244713	0.496012	0.878087
chr12	11170921	11171641	123.535	0.0208093	0.166062	0.855021	0.980612	123.535	-0.00695962	0.154716	0.944122	0.986751	123.535	-0.0195145	0.137462	0.800298	0.967132
chr12	11171776	11172150	32.6349	0.00723038	0.226844	0.948326	0.993794	32.6349	-0.0613032	0.217437	0.51647	0.874263	32.6349	-0.0735728	0.237226	0.476757	0.869374
chr12	111841559	111841871	27.0263	0.0447146	0.243045	0.691359	0.942125	27.0263	-0.0373388	0.221231	0.68365	0.932471	27.0263	-0.0883727	0.26262	0.421872	0.836382
chr12	111841986	111842766	61.5491	0.0445457	0.201139	0.697049	0.944482	61.5491	0.0869231	0.192472	0.381899	0.810053	61.5491	0.0425211	0.179504	0.630239	0.926581
chr12	112012718	112013125	61.7253	0.18771	0.23951	0.14352	0.584288	61.7253	0.200333	0.243292	0.0832289	0.472811	61.7253	0.02251	0.171609	0.793172	0.965542
chr12	112013440	112014219	101.981	0.219316	0.202103	0.0823221	0.451289	101.981	-0.0482038	0.164207	0.627798	0.914833	101.981	-0.310023	0.270845	0.0262177	0.214702
chr12	112107880	112109397	155.774	0.0924648	0.158981	0.416531	0.842856	155.774	0.0215112	0.146854	0.82855	0.964882	155.774	-0.04594	0.133532	0.549343	0.900178
chr12	112109497	112110526	110.31	0.080255	0.173057	0.487343	0.87609	110.31	-0.128439	0.172012	0.216089	0.682958	110.31	-0.23216	0.236938	0.0539388	0.329811
chr12	112110701	112111589	40.7704	0.465843	0.430987	0.0166616	0.177449	40.7704	0.0206484	0.202154	0.822923	0.962713	40.7704	-0.416077	0.428013	0.0291921	0.229121
chr12	112125608	112125981	23.1388	0.235085	0.382599	0.115861	0.532732	23.1388	0.133197	0.302076	0.219185	0.685886	23.1388	-0.0370286	0.247955	0.722994	0.948052
chr12	112381758	112382259	36.4323	0.154052	0.267957	0.222847	0.69279	36.4323	0.0243988	0.205117	0.791008	0.955057	36.4323	-0.103788	0.248986	0.337106	0.786464
chr12	112382531	112382756	19.8517	0.00511966	0.265841	0.963204	0.9959	19.8517	0.0903009	0.273932	0.36312	0.799485	19.8517	0.103458	0.306147	0.389743	0.817895
chr12	112408691	112409588	67.0935	-0.0646895	0.196201	0.575658	0.91134	67.0935	-0.0298084	0.177069	0.758633	0.950146	67.0935	0.0216495	0.167456	0.798532	0.966791
chr12	112418400	112418757	23.2787	0.0643459	0.265222	0.574282	0.911128	23.2787	0.019574	0.229139	0.827906	0.964707	23.2787	-0.0363135	0.249422	0.72892	0.949345
chr12	112418903	112419691	79.1937	-0.154452	0.208536	0.206729	0.674111	79.1937	0.0108945	0.171067	0.911096	0.981429	79.1937	0.146253	0.222023	0.168781	0.606439
chr12	113184126	113185477	149.687	0.0373942	0.15904	0.740916	0.955599	149.687	0.0476481	0.149252	0.632994	0.91594	149.687	0.0107701	0.128696	0.885181	0.98177
chr12	113185589	113186066	51.3923	0.00882347	0.206945	0.937762	0.992733	51.3923	0.175925	0.240914	0.116024	0.544969	51.3923	0.180681	0.272687	0.137233	0.550036
chr12	113220866	113221011	6.90902	-0.038204	0.35394	0.736522	0.954565	6.90902	0.120521	0.390253	0.278736	0.740435	6.90902	0.228893	0.514717	0.161469	0.594045
chr12	113221510	113222208	55.9295	-0.144422	0.230018	0.239613	0.708775	55.9295	-0.0523198	0.188751	0.587525	0.901395	55.9295	0.0594211	0.195353	0.522201	0.888658
chr12	113222925	113223095	7.79643	-0.0235406	0.330608	0.834897	0.976901	7.79643	0.034806	0.300537	0.710694	0.938988	7.79643	0.0729007	0.362551	0.564349	0.906525
chr12	113358712	113358974	14.1264	0.0872709	0.308172	0.463123	0.864947	14.1264	0.0582588	0.270721	0.53756	0.882558	14.1264	-0.0133677	0.274897	0.903227	0.98386
chr12	113422461	113422671	13.1342	-0.0718331	0.306092	0.538733	0.895957	13.1342	-0.0417569	0.265415	0.65143	0.922075	13.1342	0.0189121	0.290989	0.867303	0.979269
chr12	116276889	116277112	11.8067	0.33141	0.529369	0.0650681	0.400315	11.8067	0.0271302	0.278518	0.768063	0.95223	11.8067	-0.271152	0.490783	0.116589	0.506114
chr12	116277379	116277645	19.3196	0.0488647	0.260983	0.665455	0.935803	19.3196	-0.309928	0.482443	0.0518061	0.375237	19.3196	-0.618007	0.634681	0.0184181	0.170747
chr12	116277928	116278218	20.1522	0.0985756	0.283536	0.408872	0.838328	20.1522	-0.0306212	0.236259	0.735559	0.944189	20.1522	-0.152612	0.337062	0.244821	0.704083
chr12	116358918	116359094	10.251	0.000638405	0.302317	0.99545	0.999149	10.251	-0.0351872	0.28257	0.704576	0.937164	10.251	-0.0457236	0.322023	0.701603	0.94367
chr12	116426890	116427064	8.53754	-0.00821364	0.313409	0.94168	0.992733	8.53754	-0.162035	0.427017	0.184598	0.649038	8.53754	-0.192252	0.464453	0.210861	0.663698
chr12	116427611	116427785	10.0273	-0.0217776	0.312877	0.846757	0.979501	10.0273	0.0507179	0.29219	0.592826	0.902334	10.0273	0.0922823	0.355	0.46932	0.863244
chr12	116433990	116434378	17.9679	-0.0261049	0.262171	0.814925	0.971988	17.9679	-0.147124	0.328362	0.192368	0.658709	17.9679	-0.138944	0.340083	0.285827	0.743574
chr12	116434488	116434818	23.6924	-0.137547	0.292616	0.273337	0.73864	23.6924	-0.14511	0.293882	0.18726	0.653007	23.6924	-0.0220976	0.240197	0.829146	0.973701
chr12	116435056	116435226	7.88425	-0.0574824	0.338955	0.619993	0.924135	7.88425	-0.0312229	0.29748	0.738134	0.945191	7.88425	0.0198932	0.338731	0.86899	0.97956
chr12	11648685	11649854	87.2989	-0.218659	0.23415	0.0948572	0.485399	87.2989	0.11876	0.186708	0.2491	0.71359	87.2989	0.585719	0.372406	0.00494503	0.0697124
chr12	11649947	11650217	22.363	0.0667095	0.263474	0.561005	0.906535	22.363	0.100357	0.263786	0.317997	0.770346	22.363	0.0430419	0.245486	0.679135	0.940931
chr12	116507825	116508028	10.3848	0.111877	0.351772	0.368752	0.812681	10.3848	-0.106666	0.354405	0.318489	0.770843	10.3848	-0.386592	0.607282	0.0614557	0.357203
chr12	116508520	116508875	30.2728	0.0110957	0.231298	0.920659	0.991126	30.2728	-0.23778	0.358757	0.0730703	0.443267	30.2728	-0.334253	0.435331	0.0594342	0.350189
chr12	116525539	116525898	12.087	-0.0251821	0.289669	0.822418	0.973634	12.087	-0.266356	0.503555	0.0780446	0.459152	12.087	-0.264243	0.495106	0.123665	0.522428
chr12	116528795	116529067	8.325	-0.041561	0.321417	0.715743	0.949841	8.325	-0.40418	0.689377	0.0354536	0.306268	8.325	-0.340942	0.609749	0.0780413	0.409186
chr12	116533108	116533278	6.68153	-0.0152354	0.335867	0.892306	0.988034	6.68153	-0.112871	0.392922	0.303109	0.759101	6.68153	-0.122858	0.424951	0.371876	0.807666
chr12	116533503	116534049	29.3823	0.0760308	0.243183	0.510239	0.885558	29.3823	-1.31013	0.699501	0.000715147	0.0236232	29.3823	-1.6988	0.562493	6.91759e-05	0.00265056
chr12	116818995	116819631	36.2093	0.0649861	0.228727	0.570472	0.910223	36.2093	-0.00312287	0.200907	0.97291	0.993583	36.2093	-0.0592101	0.218377	0.54692	0.899447
chr12	116911018	116911324	25.2641	0.0230009	0.244185	0.836374	0.977132	25.2641	0.00179285	0.218513	0.984108	0.99612	25.2641	-0.018804	0.231902	0.851454	0.977526
chr12	118016750	118017104	22.2009	-0.0184121	0.249269	0.868424	0.983409	22.2009	-0.0143743	0.223519	0.873107	0.975455	22.2009	0.000715885	0.238096	0.994387	0.998644
chr12	118052844	118053534	39.9647	-0.0262686	0.219551	0.815349	0.971988	39.9647	0.0618317	0.204975	0.517177	0.874664	39.9647	0.0907377	0.232045	0.379735	0.812469
chr12	118059858	118061774	139.377	0.156291	0.172799	0.185551	0.646459	139.377	-0.0537712	0.154591	0.590875	0.902292	139.377	-0.20612	0.2103	0.0626564	0.360915
chr12	118061857	118062295	21.0081	-0.00970322	0.25913	0.930304	0.991964	21.0081	0.00730333	0.231564	0.935004	0.985391	21.0081	0.0177692	0.252896	0.86593	0.979205
chr12	118103536	118104317	52.5209	0.128449	0.225321	0.287936	0.749363	52.5209	0.0769872	0.196526	0.431977	0.835246	52.5209	-0.0248833	0.180152	0.777326	0.960781
chr12	118104451	118104626	9.82829	-0.143999	0.398241	0.273856	0.739211	9.82829	-0.0232122	0.284487	0.801065	0.957282	9.82829	0.113908	0.388114	0.395014	0.820199
chr12	118136175	118137044	62.0872	-0.0564194	0.200287	0.623772	0.92472	62.0872	-0.0168894	0.180122	0.860402	0.972527	62.0872	0.0274122	0.174251	0.751602	0.954401
chr12	118308645	118308840	5.73028	-0.194247	0.482471	0.169063	NA	5.73028	-0.479083	0.813802	0.0195289	0.216168	5.73028	-0.15391	0.496665	0.276951	0.73601
chr12	118373283	118373497	18.1169	0.0603361	0.271958	0.59764	0.919023	18.1169	-0.125333	0.31142	0.244078	0.708286	18.1169	-0.293361	0.465026	0.0924509	0.449033
chr12	118376306	118376873	60.2939	0.148024	0.235236	0.230765	0.701087	60.2939	0.0695872	0.196739	0.47373	0.856509	60.2939	-0.0442037	0.189053	0.625976	0.925565
chr12	119667940	119668315	32.1615	0.130285	0.267845	0.289632	0.75112	32.1615	0.258072	0.356802	0.0580171	0.398198	32.1615	0.0883045	0.243165	0.403306	0.825365
chr12	119877016	119877237	20.1023	0.229045	0.397464	0.125756	0.552279	20.1023	0.881727	0.753573	0.00440573	0.0827386	20.1023	0.192129	0.365152	0.174703	0.615661
chr12	119877563	119877708	8.76354	0.131951	0.412742	0.303583	0.763581	8.76354	0.562621	0.806551	0.0171117	0.198222	8.76354	0.234698	0.496221	0.154513	0.582016
chr12	12010195	12010511	13.7505	-0.164259	0.412132	0.22818	0.697498	13.7505	0.815117	0.812034	0.00665371	0.109148	13.7505	1.7975	0.856022	0.000249883	0.00746817
chr12	12011218	12011478	8.31627	-0.235776	0.585038	0.0771819	0.436693	8.31627	0.611992	0.833692	0.014112	0.176153	8.31627	1.06568	1.13232	0.000863168	0.0196983
chr12	120116125	120116328	9.34116	-0.179582	0.447012	0.197957	0.6634	9.34116	0.0138762	0.290459	0.880209	0.977062	9.34116	0.237766	0.515181	0.151869	0.577698
chr12	120116562	120116751	12.3343	0.0151561	0.287836	0.892123	0.988034	12.3343	-0.0245638	0.262992	0.787183	0.954271	12.3343	-0.0469632	0.301778	0.685507	0.94144
chr12	120116944	120117513	47.5545	0.319933	0.343114	0.0436976	0.321466	47.5545	0.118021	0.226343	0.249699	0.713995	47.5545	-0.088628	0.221695	0.37917	0.812145
chr12	120194468	120194650	18.4682	-0.092395	0.295685	0.437786	0.852289	18.4682	0.069339	0.255698	0.467118	0.852863	18.4682	0.234101	0.416938	0.135176	0.545941
chr12	120194786	120196165	121.559	-0.0425286	0.172387	0.710651	0.948403	121.559	0.0717975	0.161726	0.475053	0.857924	121.559	0.0969236	0.170691	0.278702	0.737789
chr12	120199573	120201069	94.9825	-0.154202	0.194699	0.202611	0.669782	94.9825	-0.0274011	0.164476	0.781491	0.953194	94.9825	0.0908954	0.177953	0.316592	0.7706
chr12	120201328	120201524	22.7536	0.0669849	0.263374	0.55948	0.905528	22.7536	0.111139	0.271479	0.27909	0.740581	22.7536	0.0521401	0.249333	0.620236	0.924133
chr12	120201605	120202087	52.1248	0.0465287	0.20959	0.683275	0.93977	52.1248	0.0877846	0.201479	0.374642	0.806297	52.1248	0.043216	0.18952	0.634	0.927858
chr12	120224575	120224745	5.5455	-0.0318658	0.364341	0.776752	NA	5.5455	-0.00197057	0.325468	0.983175	0.995837	5.5455	0.0327204	0.383153	0.792458	0.965303
chr12	120225422	120226236	26.3438	-0.346863	0.440143	0.048798	0.34127	26.3438	-0.000177206	0.213084	0.998437	0.999807	26.3438	0.381269	0.480159	0.0486899	0.31157
chr12	120226910	120227090	6.95616	-0.164703	0.441062	0.224366	0.694362	6.95616	-0.0555578	0.32349	0.56743	0.895015	6.95616	0.0861612	0.394184	0.508759	0.884538
chr12	120227565	120227781	8.54073	-0.197969	0.476276	0.166582	0.619313	8.54073	0.116038	0.365608	0.288504	0.748474	8.54073	0.62668	0.802267	0.0188204	0.172893
chr12	120228185	120228383	11.3286	-0.185759	0.41805	0.189059	0.652568	11.3286	-0.00541891	0.264662	0.952193	0.988235	11.3286	0.190571	0.438039	0.208617	0.660997
chr12	120228555	120230628	165.658	-0.216857	0.174531	0.0719932	0.420518	165.658	0.222719	0.167226	0.0411389	0.331175	165.658	0.709058	0.241784	0.000133295	0.00452699
chr12	120230837	120231354	57.3491	-0.103365	0.214493	0.381652	0.821361	57.3491	0.087478	0.192849	0.379023	0.808297	57.3491	0.235045	0.297942	0.0804744	0.415767
chr12	120231676	120233288	118.807	-0.628532	0.305654	0.000692347	0.019011	118.807	-0.0668666	0.157718	0.505446	0.869596	118.807	0.467317	0.29842	0.00602848	0.0798563
chr12	120233392	120234388	53.9646	-0.815228	0.483425	0.00175911	0.0380342	53.9646	-0.0324069	0.186608	0.734193	0.944115	53.9646	0.704726	0.467019	0.00502512	0.0706089
chr12	120234437	120234767	20.2166	-0.44835	0.544572	0.0303092	0.258217	20.2166	-0.0201172	0.22756	0.823344	0.962793	20.2166	0.398582	0.52915	0.0503884	0.317518
chr12	120235187	120236127	48.6324	-0.186566	0.260748	0.151819	0.59775	48.6324	0.00803091	0.188456	0.932077	0.985031	48.6324	0.193521	0.291726	0.128487	0.532634
chr12	120236212	120236622	17.5729	-0.178892	0.359649	0.192383	0.656188	17.5729	0.00465502	0.233519	0.958516	0.990114	17.5729	0.200742	0.395321	0.174692	0.615661
chr12	120236864	120237365	18.7922	-0.343935	0.506824	0.0582815	0.377958	18.7922	-0.0384729	0.249119	0.674129	0.929392	18.7922	0.241154	0.445334	0.136349	0.547997
chr12	120237662	120238059	19.1805	-0.137202	0.319307	0.280815	0.74466	19.1805	-0.0330173	0.237066	0.716302	0.939047	19.1805	0.0838182	0.292609	0.470459	0.864055
chr12	120238398	120238701	13.7378	-0.127657	0.334462	0.312891	0.772668	13.7378	-0.223875	0.434164	0.101569	0.514002	13.7378	-0.0757542	0.317762	0.529191	0.891325
chr12	120238852	120239416	16.3624	-0.182069	0.369162	0.188557	0.651657	16.3624	-0.136472	0.327647	0.218034	0.68435	16.3624	0.0104173	0.276392	0.924705	0.988104
chr12	120246495	120246772	8.8696	-0.153772	0.410624	0.250426	0.718613	8.8696	-0.00236403	0.28019	0.97933	0.99501	8.8696	0.164752	0.435962	0.260291	0.719468
chr12	120262357	120263123	25.185	-0.300616	0.440777	0.0724506	0.421694	25.185	-0.00652851	0.226963	0.941946	0.986315	25.185	0.304387	0.462664	0.083943	0.425892
chr12	120263287	120263522	10.7736	-0.299695	0.519411	0.0801992	0.445425	10.7736	-0.0643004	0.290969	0.504761	0.869369	10.7736	0.159941	0.41521	0.266115	0.726423
chr12	120263806	120264567	35.9324	-0.788558	0.571645	0.00404777	0.0690043	35.9324	-0.0109911	0.200483	0.905065	0.980144	35.9324	0.792068	0.563207	0.0056708	0.0768542
chr12	120265033	120265733	69.3861	-0.268655	0.270789	0.0572274	0.375045	69.3861	0.0212836	0.177222	0.825789	0.963457	69.3861	0.336805	0.337137	0.0337604	0.250102
chr12	120291081	120291458	23.7653	-0.025286	0.248257	0.820467	0.973118	23.7653	0.0541153	0.230323	0.561115	0.892005	23.7653	0.0902946	0.271556	0.420609	0.835956
chr12	120291894	120293058	120.409	-0.00341982	0.168133	0.97607	0.997677	120.409	0.0486416	0.157361	0.626133	0.914307	120.409	0.0409388	0.144019	0.606316	0.920842
chr12	120293245	120293783	39.1878	0.0364536	0.221527	0.74662	0.957076	39.1878	0.0417048	0.202381	0.656213	0.923274	39.1878	0.0110316	0.198011	0.904719	0.984158
chr12	120317223	120317522	20.2371	0.103669	0.29608	0.390325	0.82752	20.2371	0.0859256	0.269394	0.382437	0.8101	20.2371	0.00103964	0.250395	0.992069	0.998424
chr12	120437653	120437891	19.0907	0.00409594	0.261845	0.970538	0.997139	19.0907	0.0131798	0.234892	0.883166	0.977257	19.0907	0.0115675	0.255125	0.912847	0.985654
chr12	120438133	120438303	12.3791	0.169132	0.385716	0.216335	0.685053	12.3791	0.0149609	0.268151	0.869136	0.974203	12.3791	-0.148824	0.381368	0.28111	0.739317
chr12	120446042	120446386	21.5811	-0.00519627	0.252498	0.962611	0.9959	21.5811	0.0372845	0.230989	0.682953	0.932301	21.5811	0.048108	0.253832	0.650268	0.933172
chr12	120446483	120446839	25.4776	0.0639056	0.259917	0.576375	0.911482	25.4776	0.155418	0.30457	0.167765	0.630709	25.4776	0.0917508	0.271506	0.413523	0.831821
chr12	120468810	120469700	89.9826	0.0697256	0.181557	0.546915	0.899979	89.9826	-0.073843	0.171223	0.460645	0.848928	89.9826	-0.134604	0.202497	0.180682	0.624329
chr12	120469837	120470238	39.2822	0.0140616	0.218984	0.900234	0.988799	39.2822	0.0516297	0.203546	0.584813	0.899865	39.2822	0.0394548	0.204503	0.675518	0.940022
chr12	120495257	120495779	29.8325	0.195937	0.311947	0.150376	0.594949	29.8325	-0.0101875	0.213851	0.91038	0.98132	29.8325	-0.225384	0.358191	0.120555	0.514735
chr12	120496140	120496751	47.3658	0.207842	0.278417	0.122879	0.546899	47.3658	0.104297	0.218398	0.299311	0.75653	47.3658	-0.047938	0.199376	0.607428	0.920945
chr12	120528589	120529147	48.4362	0.0797009	0.219259	0.492142	0.878747	48.4362	0.0799703	0.203291	0.413451	0.82876	48.4362	0.0112858	0.185273	0.899141	0.983237
chr12	120529271	120530313	85.5313	0.252757	0.231566	0.0585298	0.378722	85.5313	-0.018412	0.170541	0.850633	0.970093	85.5313	-0.292152	0.285798	0.037308	0.266121
chr12	120534374	120535222	62.6256	0.106406	0.209704	0.368608	0.812681	62.6256	0.0476322	0.184241	0.622579	0.913775	62.6256	-0.0358385	0.175819	0.681122	0.941054
chr12	120581080	120581318	16.3944	0.194462	0.377219	0.169019	0.623478	16.3944	0.0299742	0.251842	0.741524	0.946251	16.3944	-0.137754	0.343631	0.291809	0.749508
chr12	120686085	120686319	14.869	-0.0124061	0.277054	0.911296	0.990224	14.869	-0.00174125	0.246927	0.984497	0.9962	14.869	0.0101587	0.274852	0.926358	0.988373
chr12	120686510	120686914	47.1137	-0.0717012	0.217208	0.534405	0.894433	47.1137	-0.00464192	0.189676	0.960592	0.990689	47.1137	0.0537784	0.200295	0.566282	0.907232
chr12	120687204	120687568	28.6749	-0.056042	0.242034	0.621607	0.92472	28.6749	-0.0241472	0.212364	0.791322	0.955057	28.6749	0.0227601	0.222859	0.816925	0.970885
chr12	120687685	120688254	22.2948	-0.0389258	0.25728	0.728662	0.952256	22.2948	0.00452178	0.225211	0.959786	0.990575	22.2948	0.0420262	0.252799	0.690906	0.941873
chr12	120710613	120711179	48.5965	0.0695564	0.22114	0.545716	0.898938	48.5965	0.039863	0.197396	0.672157	0.928989	48.5965	-0.016663	0.191591	0.854151	0.977526
chr12	120903751	120904089	24.1774	0.234916	0.365805	0.112231	0.523942	24.1774	0.0569551	0.237749	0.541952	0.884445	24.1774	-0.11723	0.291537	0.322502	0.775571
chr12	120904469	120904742	13.6275	0.115479	0.333629	0.353264	0.801732	13.6275	0.0534291	0.274437	0.570243	0.896201	13.6275	-0.041658	0.290409	0.713919	0.945776
chr12	121210166	121210494	29.0289	-0.0459572	0.240892	0.68356	0.939847	29.0289	-0.0168485	0.212475	0.852905	0.970442	29.0289	0.0220839	0.22407	0.822768	0.97168
chr12	121296262	121296715	41.3066	0.0785667	0.227454	0.497475	0.879893	41.3066	0.0733069	0.208896	0.447691	0.841902	41.3066	0.00698659	0.193759	0.938864	0.991135
chr12	121296952	121297644	41.2965	0.13667	0.247874	0.265913	0.73166	41.2965	0.0402892	0.201007	0.667342	0.927002	41.2965	-0.0673628	0.215068	0.491461	0.875891
chr12	121351955	121352350	27.5942	0.167539	0.299811	0.200008	0.666473	27.5942	0.0816003	0.237534	0.399557	0.81935	27.5942	-0.0449023	0.229157	0.654399	0.934515
chr12	121352840	121353065	17.7103	0.0513858	0.275953	0.650991	0.931586	17.7103	-0.0440506	0.252891	0.63261	0.915893	17.7103	-0.116071	0.32486	0.353089	0.796799
chr12	121399411	121399862	35.1572	0.0857721	0.238184	0.46154	0.864306	35.1572	0.0855322	0.221616	0.381067	0.809407	35.1572	0.0126045	0.202648	0.892542	0.982424
chr12	121400123	121400820	66.6531	0.0775395	0.201088	0.504616	0.88227	66.6531	0.0650764	0.184269	0.507113	0.870357	66.6531	-0.000655364	0.166791	0.993808	0.998461
chr12	121579265	121579435	11.6995	0.114521	0.347206	0.358785	0.805314	11.6995	0.0988302	0.322984	0.340351	0.783595	11.6995	0.003524	0.292025	0.975174	0.996681
chr12	121580048	121580250	9.5471	-0.0177499	0.307222	0.87452	0.984574	9.5471	-0.0470832	0.292493	0.618243	0.912065	9.5471	-0.0404412	0.324883	0.735094	0.951101
chr12	121580302	121580478	11.0721	0.251714	0.487053	0.112264	0.523942	11.0721	0.552721	0.750028	0.0183125	0.207161	11.0721	0.103236	0.34458	0.416776	0.833308
chr12	121580572	121580750	9.1371	0.0949684	0.348326	0.434337	0.850833	9.1371	-0.0127907	0.286369	0.889187	0.977589	9.1371	-0.124747	0.386305	0.356475	0.798721
chr12	121625983	121626273	22.687	0.00691694	0.247758	0.950263	0.993887	22.687	-0.0441259	0.232196	0.631273	0.915715	22.687	-0.0578921	0.256736	0.588865	0.91608
chr12	121626560	121627811	95.1444	-0.0208246	0.176852	0.855713	0.980665	95.1444	-0.0287598	0.164171	0.771096	0.952693	95.1444	-0.00857081	0.1477	0.91437	0.985924
chr12	121627923	121628136	9.6288	-0.00846646	0.306475	0.939813	0.992733	9.6288	-0.0582508	0.302115	0.545298	0.885995	9.6288	-0.0648548	0.339291	0.598015	0.919226
chr12	121628249	121628499	11.4232	-0.0743132	0.319658	0.527657	0.892305	11.4232	-0.0494149	0.28105	0.599269	0.903596	11.4232	0.0127982	0.304562	0.9118	0.985236
chr12	121687288	121687647	21.3341	-0.167527	0.328495	0.207634	0.674659	21.3341	-0.00816675	0.223274	0.927557	0.984283	21.3341	0.153852	0.335851	0.240728	0.698636
chr12	121712808	121713349	21.5948	-0.104491	0.281992	0.384306	0.822824	21.5948	-0.143783	0.304958	0.193381	0.659084	21.5948	-0.0455463	0.258089	0.670295	0.938627
chr12	121775470	121775759	18.2531	1.19799	0.758219	0.00144274	0.0329003	18.2531	0.118014	0.317686	0.268664	0.731383	18.2531	-0.501801	0.578642	0.0300286	0.232674
chr12	121776459	121776651	14.6826	0.03566	0.283178	0.751457	0.958507	14.6826	0.0274821	0.253554	0.762047	0.951225	14.6826	-0.00173805	0.27439	0.987368	0.998277
chr12	121784956	121785157	6.60144	-0.136342	0.414102	0.291751	0.752085	6.60144	-0.0938988	0.363904	0.370772	0.803683	6.60144	0.0211087	0.3639	0.863672	0.978431
chr12	121786328	121786498	6.78274	-0.186295	0.465897	0.184133	0.64454	6.78274	-0.0535784	0.324047	0.580466	0.898649	6.78274	0.107117	0.414961	0.425558	0.8389
chr12	121792755	121793951	105.371	0.119045	0.181245	0.311997	0.771881	105.371	0.166556	0.182109	0.120718	0.555686	105.371	0.0431007	0.148665	0.593429	0.917482
chr12	121794080	121794241	19.9107	0.190963	0.359223	0.170808	0.626419	19.9107	0.206936	0.37984	0.107896	0.527484	19.9107	0.0244933	0.248823	0.814542	0.970385
chr12	121794468	121795027	47.4732	0.0370374	0.210416	0.744241	0.956724	47.4732	0.0233099	0.190761	0.804653	0.958296	47.4732	-0.00716754	0.184397	0.935667	0.990292
chr12	121795552	121797144	90.5665	-0.00291057	0.177775	0.979709	0.998586	90.5665	-0.130282	0.181371	0.210986	0.678293	90.5665	-0.118128	0.193415	0.222264	0.677158
chr12	121797426	121798154	45.8391	-0.178361	0.255462	0.16568	0.618326	45.8391	-0.127204	0.221988	0.220783	0.687183	45.8391	0.0155576	0.190089	0.863159	0.978431
chr12	121798299	121798469	6.04804	-0.0928712	0.391321	0.439697	NA	6.04804	-0.125209	0.41994	0.266537	0.729787	6.04804	-0.0423992	0.3893	0.734839	0.951008
chr12	121799269	121799597	20.2559	-0.0630875	0.267103	0.581519	0.912923	20.2559	-0.151395	0.321307	0.180874	0.643781	20.2559	-0.0916577	0.29352	0.432807	0.843806
chr12	121799752	121802919	390.346	0.199183	0.126906	0.0546092	0.364827	390.346	0.194019	0.123564	0.0438761	0.345066	390.346	0.00522174	0.0951055	0.933475	0.989702
chr12	121803008	121804232	154.639	-0.0500313	0.161821	0.659784	0.934559	154.639	0.0267281	0.15008	0.788206	0.954271	154.639	0.0563029	0.141749	0.478511	0.869683
chr12	121804395	121805752	76.2426	0.0439206	0.188396	0.702338	0.945317	76.2426	-0.0283015	0.173536	0.771717	0.952693	76.2426	-0.0588147	0.173122	0.501529	0.880394
chr12	121806288	121806500	4.05313	-0.261095	0.618914	0.0502261	NA	4.05313	-0.0391345	0.364964	0.682458	NA	4.05313	0.236918	0.620411	0.101142	NA
chr12	121811230	121812510	85.4104	0.0627527	0.182935	0.587063	0.915253	85.4104	-0.121832	0.183257	0.238617	0.703217	85.4104	-0.202715	0.243742	0.086082	0.432548
chr12	121826081	121826329	4.0053	-0.157411	0.495183	0.202692	NA	4.0053	-0.21436	0.579591	0.0978112	NA	4.0053	-0.0447384	0.452643	0.708696	NA
chr12	121839863	121840066	10.211	0.00776611	0.308991	0.944806	0.99311	10.211	0.058702	0.297523	0.541258	0.884316	10.211	0.0658717	0.333158	0.589858	0.916173
chr12	121888808	121889164	38.8044	-0.00152791	0.221187	0.989103	0.999149	38.8044	0.0114032	0.200143	0.901591	0.979601	38.8044	0.0127478	0.201867	0.891107	0.982424
chr12	122022688	122023246	36.7696	0.277242	0.352402	0.0708871	0.417456	36.7696	0.0122715	0.208394	0.892878	0.977978	36.7696	-0.252323	0.363269	0.093235	0.45089
chr12	122078225	122078541	23.7273	0.00377921	0.24674	0.972808	0.997482	23.7273	0.0674329	0.237461	0.476832	0.858661	23.7273	0.0731098	0.259397	0.500067	0.879462
chr12	122113898	122114068	5.22097	-0.29477	0.606323	0.0643429	NA	5.22097	-0.0495801	0.339573	0.609297	0.908804	5.22097	0.218926	0.554993	0.161084	0.593723
chr12	122123012	122123366	12.817	-0.245023	0.453084	0.116955	0.535445	12.817	-0.101764	0.314966	0.326143	0.776011	12.817	0.0742692	0.329011	0.543231	0.898438
chr12	122203426	122203655	13.5976	-0.0657745	0.299603	0.570335	0.910223	13.5976	-0.0107702	0.251077	0.904624	0.980144	13.5976	0.051946	0.297545	0.652588	0.933844
chr12	122225225	122226003	71.2958	0.418912	0.328149	0.0129594	0.151688	71.2958	0.190231	0.227393	0.0923814	0.493758	71.2958	-0.0745623	0.183739	0.412425	0.831286
chr12	122266006	122266402	40.1988	0.503864	0.453242	0.0137249	0.157746	40.1988	0.279799	0.352167	0.0447608	0.347497	40.1988	-0.0448737	0.202874	0.633229	0.927674
chr12	122266576	122267290	54.5424	0.126782	0.220982	0.29288	0.753384	54.5424	0.0359869	0.186783	0.706631	0.937965	54.5424	-0.0627777	0.192384	0.496503	0.878169
chr12	122399083	122399253	9.08855	0.0121056	0.307643	0.914108	0.990378	9.08855	-0.131886	0.383861	0.245207	0.709225	9.08855	-0.194297	0.45632	0.206178	0.657863
chr12	122399344	122399530	9.0089	0.0455337	0.327894	0.691062	0.942125	9.0089	0.0239036	0.291828	0.796295	0.95595	9.0089	-0.0167977	0.326207	0.887694	0.982031
chr12	122399531	122401555	218.006	-0.0827669	0.148268	0.456555	0.861509	218.006	-0.00334058	0.137526	0.972895	0.993583	218.006	0.053425	0.126933	0.476344	0.86899
chr12	122421340	122422618	137.377	0.182452	0.177376	0.128088	0.556681	137.377	0.178566	0.170885	0.0956407	0.502559	137.377	0.0102484	0.131297	0.891777	0.982424
chr12	122422774	122423635	81.1313	0.0576706	0.187601	0.617251	0.923792	81.1313	0.0802486	0.176669	0.422693	0.832648	81.1313	0.0245929	0.157829	0.765626	0.957592
chr12	122424827	122424997	3.37788	-0.0857905	0.426284	0.450238	NA	3.37788	-0.204242	0.577971	0.100243	NA	3.37788	-0.121781	0.505781	0.340131	NA
chr12	122464297	122464467	3.80243	-0.136748	0.466279	0.263923	NA	3.80243	-0.0575664	0.375674	0.55734	NA	3.80243	0.0699103	0.442608	0.578867	NA
chr12	122464637	122464821	6.87358	-0.103133	0.381265	0.401276	0.834906	6.87358	-0.0625467	0.328992	0.524715	0.877484	6.87358	0.0259546	0.357192	0.832388	0.974468
chr12	122499554	122500943	157.261	0.0888714	0.158938	0.434591	0.850936	157.261	0.0111581	0.146906	0.910506	0.98132	157.261	-0.0520752	0.135738	0.502108	0.880604
chr12	122501205	122501593	24.4424	-0.0464915	0.249869	0.680016	0.938953	24.4424	0.0155114	0.218159	0.863689	0.973228	24.4424	0.0618486	0.250977	0.559489	0.904317
chr12	122502665	122502960	8.40945	-0.0372901	0.322999	0.743168	0.956449	8.40945	-0.124874	0.38302	0.26469	0.728297	8.40945	-0.10429	0.386755	0.431033	0.842771
chr12	122524982	122525197	7.95805	-0.071594	0.344494	0.543337	0.897929	7.95805	-0.107977	0.365376	0.316135	0.768761	7.95805	-0.0485142	0.352878	0.694399	0.942761
chr12	122526092	122526979	102.584	0.166063	0.193571	0.172174	0.628005	102.584	0.0422755	0.165165	0.669768	0.928083	102.584	-0.0833036	0.169774	0.34502	0.791439
chr12	122527328	122527547	16.0153	0.100314	0.312528	0.407125	0.837423	16.0153	0.141302	0.337061	0.208654	0.675447	16.0153	0.0475445	0.278634	0.669725	0.93862
chr12	12266672	12266995	26.7304	0.00861877	0.238492	0.93816	0.992733	26.7304	0.0227543	0.215681	0.802325	0.95762	26.7304	0.0169375	0.224714	0.863728	0.978431
chr12	12267073	12267286	32.4352	0.0465268	0.235419	0.680258	0.938953	32.4352	0.0878834	0.230251	0.369105	0.802806	32.4352	0.0477206	0.222531	0.62919	0.926433
chr12	12267407	12267612	14.6642	0.0413907	0.281646	0.714019	0.949437	14.6642	-0.0239224	0.252524	0.791525	0.955057	14.6642	-0.0740147	0.302881	0.52893	0.891325
chr12	122752333	122752503	13.2551	0.0536573	0.290686	0.638747	0.927866	13.2551	-0.138055	0.355301	0.222014	0.688217	13.2551	-0.304788	0.509961	0.0936081	0.451717
chr12	122752861	122753181	30.6261	0.076913	0.245292	0.505728	0.882761	30.6261	0.0690879	0.223894	0.468181	0.853611	30.6261	0.00535568	0.212865	0.955394	0.993345
chr12	122774437	122774607	10.4059	0.162762	0.396539	0.23068	0.701087	10.4059	0.0172078	0.281043	0.851047	0.970093	10.4059	-0.140485	0.389184	0.308303	0.764568
chr12	122895559	122896015	28.3062	-0.0537445	0.242462	0.635377	0.927678	28.3062	-0.0673642	0.228002	0.477738	0.858987	28.3062	-0.0229778	0.225831	0.816512	0.970885
chr12	122898132	122898882	21.3684	-1.96819	0.633867	2.69022e-05	0.00138841	21.3684	-0.55632	0.608231	0.0131499	0.168984	21.3684	0.420129	0.568516	0.048134	0.3094
chr12	122944781	122944988	3.39285	-0.227305	0.572029	0.0896002	NA	3.39285	-0.132477	0.468151	0.23659	NA	3.39285	0.075088	0.471826	0.53681	NA
chr12	122947072	122947786	16.8746	-0.597472	0.645593	0.015623	0.17179	16.8746	-0.448999	0.597403	0.0250347	0.25408	16.8746	0.0238004	0.284513	0.831749	0.974335
chr12	122951174	122951493	9.99539	-0.648461	0.776222	0.0125002	0.148213	9.99539	-0.158818	0.396616	0.1856	0.650306	9.99539	0.198909	0.47421	0.200926	0.65063
chr12	122951696	122952065	12.934	-1.12331	0.901545	0.00210015	0.0434282	12.934	-0.0943994	0.304413	0.353396	0.793365	12.934	0.596496	0.744197	0.022899	0.196714
chr12	122952179	122952376	5.63876	-0.300641	0.592299	0.0691481	NA	5.63876	-0.254111	0.573034	0.0855156	0.477654	5.63876	0.0167148	0.398633	0.892312	0.982424
chr12	122964171	122964341	5.34619	-0.392281	0.705413	0.0265187	NA	5.34619	-0.0668086	0.350786	0.50296	0.86846	5.34619	0.281395	0.627613	0.0923281	0.448798
chr12	122974125	122974516	28.0092	0.165722	0.297088	0.203213	0.669977	28.0092	0.064101	0.228159	0.497296	0.865275	28.0092	-0.0619155	0.237613	0.547425	0.899622
chr12	122974782	122975124	55.0799	0.0857341	0.212583	0.462316	0.864448	55.0799	0.151089	0.223368	0.159558	0.618005	55.0799	0.0614264	0.192115	0.505195	0.882173
chr12	122975301	122975504	14.534	0.0582642	0.290676	0.611624	0.922397	14.534	0.0546651	0.265383	0.560068	0.892005	14.534	0.00785965	0.272158	0.942694	0.99158
chr12	122980272	122981540	118.361	0.136922	0.179159	0.247078	0.716188	118.361	0.262705	0.20785	0.0267569	0.263546	118.361	0.0916953	0.163549	0.293523	0.750929
chr12	122982593	122983071	13.6663	0.0349185	0.29015	0.756834	0.959566	13.6663	-0.0133	0.258689	0.882866	0.977257	13.6663	-0.0530972	0.301989	0.647915	0.93249
chr12	123134759	123134904	5.21615	0.0316432	0.39488	0.770908	NA	5.21615	0.30256	0.649733	0.056022	0.390721	5.21615	0.288147	0.60753	0.0994707	0.467176
chr12	123139900	123140379	31.8322	0.0714716	0.245051	0.53427	0.894413	31.8322	0.290755	0.384077	0.0450297	0.348608	31.8322	0.179928	0.31478	0.167206	0.603392
chr12	123140618	123140960	22.4545	0.021058	0.251209	0.849843	0.98016	22.4545	0.0756834	0.245897	0.430708	0.834942	22.4545	0.064001	0.257522	0.551779	0.90142
chr12	123141320	123142103	82.7462	0.0469324	0.185679	0.683346	0.939772	82.7462	0.0145088	0.170098	0.882038	0.977257	82.7462	-0.0214731	0.157014	0.793993	0.965893
chr12	123142281	123143018	70.4174	-0.0378967	0.19164	0.740977	0.955599	70.4174	0.00504093	0.174354	0.958531	0.990114	70.4174	0.0325761	0.167175	0.701561	0.94367
chr12	123143342	123144151	71.4962	0.147509	0.212622	0.226799	0.696467	71.4962	0.134363	0.199093	0.199361	0.665889	71.4962	0.00565504	0.161873	0.945843	0.991874
chr12	123144476	123144684	14.1601	0.0245467	0.284313	0.826524	0.97511	14.1601	0.092767	0.295553	0.357895	0.796646	14.1601	0.0833717	0.310341	0.485643	0.872893
chr12	123150328	123150776	32.702	0.111514	0.262082	0.353503	0.802	32.702	0.574314	0.545027	0.00877128	0.13101	32.702	0.258844	0.367605	0.0889699	0.441138
chr12	123151205	123151725	44.3341	0.168867	0.266572	0.188192	0.651142	44.3341	0.410553	0.422075	0.0162915	0.192632	44.3341	0.117859	0.244525	0.276736	0.73601
chr12	123232134	123232798	47.1858	0.124643	0.233619	0.302051	0.761874	47.1858	0.0277505	0.193808	0.767679	0.95223	47.1858	-0.0717828	0.20972	0.458845	0.857646
chr12	123232920	123233127	24.7249	0.0393584	0.249723	0.725762	0.951891	24.7249	0.131162	0.278814	0.218509	0.685022	24.7249	0.0991911	0.273628	0.380892	0.812947
chr12	123233463	123234001	61.6175	0.0922399	0.20802	0.431223	0.849522	61.6175	0.0841826	0.191948	0.395875	0.817534	61.6175	0.00489532	0.170786	0.954313	0.99318
chr12	123234031	123234219	12.1278	0.0290808	0.301819	0.796525	0.968113	12.1278	0.00446278	0.268584	0.960708	0.990689	12.1278	-0.0242393	0.304862	0.834184	0.974908
chr12	123234335	123234677	13.9247	-0.0581825	0.301372	0.613321	0.922879	13.9247	-0.0543519	0.276167	0.564432	0.893395	13.9247	-0.00766168	0.292374	0.946097	0.991996
chr12	123269613	123271124	81.294	-0.117154	0.196595	0.32383	0.781972	81.294	-0.118378	0.186183	0.250494	0.714743	81.294	-0.0128761	0.15935	0.876247	0.980134
chr12	123271276	123271616	17.8992	-0.212162	0.385556	0.144546	0.585724	17.8992	-0.0674543	0.258042	0.478443	0.859195	17.8992	0.0913359	0.306572	0.444398	0.849947
chr12	123363771	123364799	79.833	0.0319829	0.185046	0.780356	0.965108	79.833	0.0114124	0.170106	0.907043	0.980577	79.833	-0.0133656	0.156119	0.870339	0.97956
chr12	123364968	123365212	22.0602	0.0253246	0.254858	0.820189	0.973048	22.0602	0.127967	0.286956	0.229511	0.695	22.0602	0.116034	0.297053	0.331672	0.782559
chr12	123365387	123366297	75.0395	-0.0902102	0.193349	0.440543	0.853085	75.0395	-0.0740693	0.177533	0.456859	0.847028	75.0395	0.00267793	0.159456	0.974149	0.99665
chr12	123383087	123383735	51.72	-1.12092	0.475179	0.000298409	0.00975493	51.72	-0.0577378	0.19024	0.550501	0.888646	51.72	0.856499	0.477164	0.00226603	0.039972
chr12	123384241	123384835	33.9487	-0.155519	0.283256	0.223125	0.692949	33.9487	0.173414	0.279036	0.128449	0.569403	33.9487	0.742974	0.549198	0.00680689	0.0865857
chr12	123389464	123390202	37.9275	-0.0821956	0.237182	0.478981	0.871337	37.9275	0.142979	0.2479	0.181878	0.644991	37.9275	0.362108	0.414128	0.0424954	0.286908
chr12	123432053	123432234	3.29457	-0.20891	0.557998	0.104017	NA	3.29457	-0.141599	0.488749	0.208564	NA	3.29457	0.0533391	0.46634	0.651101	NA
chr12	123436135	123436766	45.1871	-0.0368647	0.211634	0.745205	0.956989	45.1871	-0.0593791	0.198032	0.535837	0.88179	45.1871	-0.0264083	0.191406	0.771077	0.958849
chr12	123457708	123459233	158.194	0.144815	0.165991	0.213411	0.682149	158.194	0.106012	0.153694	0.297397	0.755027	158.194	-0.0155328	0.128248	0.834841	0.974908
chr12	123533050	123533586	32.5435	-0.0164905	0.23199	0.882417	0.98639	32.5435	0.021893	0.209165	0.810805	0.959864	32.5435	0.0380439	0.221944	0.699038	0.943283
chr12	123533777	123534633	73.8579	0.0815725	0.194738	0.483768	0.874723	73.8579	0.0417084	0.175942	0.669492	0.927969	73.8579	-0.0231416	0.162625	0.782068	0.961754
chr12	12357145	12358055	102.201	0.242122	0.215763	0.0627802	0.393991	102.201	0.139485	0.18071	0.183835	0.648074	102.201	-0.0443321	0.152744	0.587954	0.915819
chr12	123583329	123583520	13.0679	0.4031	0.573426	0.0424662	0.316508	13.0679	0.0749552	0.301321	0.44668	0.84172	13.0679	-0.195064	0.413758	0.192396	0.640497
chr12	123583596	123584355	63.0984	0.256858	0.270614	0.0663845	0.404862	63.0984	-0.0481549	0.187942	0.616846	0.911785	63.0984	-0.426265	0.378638	0.0195505	0.177652
chr12	123584656	123585079	28.2556	0.0017624	0.236188	0.987344	0.999149	28.2556	0.0708558	0.227505	0.457569	0.847537	28.2556	0.0766463	0.247398	0.469208	0.863237
chr12	123601444	123602038	42.7809	0.0568232	0.218464	0.618891	0.923945	42.7809	0.0198926	0.194907	0.831287	0.965742	42.7809	-0.0261797	0.193994	0.774515	0.959898
chr12	123602148	123602551	36.5189	0.0120011	0.221253	0.914647	0.990378	36.5189	-0.0319288	0.203389	0.730745	0.943577	36.5189	-0.0432832	0.211857	0.652557	0.933844
chr12	123633901	123634247	22.0972	0.21574	0.368369	0.135986	0.571595	22.0972	0.22441	0.38548	0.0907817	0.489909	22.0972	0.0200408	0.240392	0.844864	0.976199
chr12	123973319	123973567	11.1843	0.0557296	0.310035	0.628493	0.926277	11.1843	0.0283317	0.272451	0.757408	0.949853	11.1843	-0.0204051	0.2997	0.858935	0.977946
chr12	124382727	124382969	3.5705	-0.120391	0.466728	0.29705	NA	3.5705	-0.0471156	0.383645	0.623083	NA	3.5705	0.0708294	0.460585	0.565111	NA
chr12	124453576	124453750	3.89713	-0.0274157	0.381372	0.803703	NA	3.89713	-0.112676	0.441859	0.29603	NA	3.89713	-0.105265	0.463085	0.423255	NA
chr12	124457690	124457860	4.58993	-0.0699947	0.389902	0.544636	NA	4.58993	-0.0799753	0.383708	0.434324	NA	4.58993	-0.0214021	0.397907	0.862632	NA
chr12	124516184	124516409	7.41213	-0.0607345	0.350974	0.601366	0.919725	7.41213	-0.0276985	0.305431	0.767259	0.95223	7.41213	0.0281219	0.352725	0.818195	0.971023
chr12	124518345	124518594	13.4769	0.0970242	0.31834	0.42184	0.845809	13.4769	-0.0247854	0.262556	0.785291	0.954202	13.4769	-0.146606	0.37199	0.282513	0.74077
chr12	124518728	124518981	10.7842	-0.0530785	0.316737	0.644702	0.929995	10.7842	-0.0201995	0.274291	0.825033	0.963425	10.7842	0.0285361	0.315715	0.808415	0.968782
chr12	124522771	124522952	4.19428	-0.130645	0.457715	0.284228	NA	4.19428	-0.0560558	0.372988	0.567042	NA	4.19428	0.0652516	0.435861	0.604296	NA
chr12	124538813	124539189	8.65574	-0.441623	0.656305	0.0335188	0.275195	8.65574	-0.256164	0.519958	0.0861231	0.479615	8.65574	0.0589375	0.365309	0.638463	0.929278
chr12	124543232	124543407	4.80521	-0.156784	0.461424	0.23107	NA	4.80521	-0.217465	0.550056	0.10967	0.531282	4.80521	-0.052751	0.420108	0.674084	0.939684
chr12	124545114	124545430	9.54753	-0.186219	0.425593	0.188597	0.651721	9.54753	-0.142758	0.385109	0.21794	0.684315	9.54753	0.0115166	0.327762	0.922946	0.987486
chr12	124566413	124567482	95.6433	0.153669	0.196456	0.204728	0.671917	95.6433	-0.00595645	0.167402	0.951583	0.988235	95.6433	-0.133902	0.202769	0.18292	0.627729
chr12	124567747	124568308	28.3376	0.0532834	0.240123	0.638245	0.927866	28.3376	-0.03212	0.215682	0.725675	0.94224	28.3376	-0.089163	0.2563	0.411962	0.831101
chr12	124863184	124863881	49.9995	-0.0391893	0.208234	0.730486	0.952979	49.9995	-0.0781642	0.199738	0.424325	0.83293	49.9995	-0.0411546	0.191972	0.652127	0.933658
chr12	124864109	124864454	17.6969	-0.197396	0.371605	0.163166	0.614856	17.6969	-0.0594748	0.251812	0.526501	0.878169	17.6969	0.0923631	0.305413	0.438721	0.847494
chr12	124914157	124917189	384.682	0.215357	0.133368	0.0434956	0.320684	384.682	0.00811735	0.121037	0.931381	0.9849	384.682	-0.172537	0.143807	0.052689	0.3258
chr12	124917441	124917719	31.8364	-0.145345	0.282516	0.249037	0.717864	31.8364	-0.0242118	0.211014	0.791075	0.955057	31.8364	0.0994331	0.265035	0.371838	0.807666
chr12	124917754	124921263	340.194	0.139762	0.126201	0.175682	0.634216	340.194	-0.376378	0.155147	0.000665954	0.0224702	340.194	-0.677023	0.164422	2.11304e-06	0.000147027
chr12	124921366	124921787	42.7844	0.0389498	0.214113	0.731205	0.953022	42.7844	-0.127118	0.231693	0.221697	0.687935	42.7844	-0.207531	0.309596	0.118541	0.509999
chr12	124923050	124924368	81.335	-0.0305656	0.184483	0.789823	0.966687	81.335	-0.129737	0.1887	0.212856	0.680654	81.335	-0.0904016	0.186563	0.329805	0.781692
chr12	124927456	124927851	42.0955	-0.0537741	0.220225	0.636982	0.927753	42.0955	-0.0021278	0.194495	0.981752	0.99577	42.0955	0.0422937	0.202931	0.652642	0.933844
chr12	124928051	124928356	22.8307	0.0399708	0.250995	0.721767	0.951459	22.8307	-0.00758534	0.222626	0.932715	0.985252	22.8307	-0.0460672	0.246946	0.659269	0.93609
chr12	124938800	124938950	15.3002	0.324882	0.496907	0.0660557	0.403647	15.3002	0.228675	0.435791	0.0972743	0.505347	15.3002	-0.021108	0.26724	0.845657	0.97625
chr12	124939015	124940763	132.796	-0.139179	0.169622	0.233869	0.703403	132.796	-0.34067	0.225319	0.00785222	0.121805	132.796	-0.141278	0.183743	0.144389	0.564127
chr12	124940990	124941160	10.3403	0.0169058	0.299773	0.880202	0.986089	10.3403	-0.0825102	0.317706	0.41233	0.827902	10.3403	-0.131481	0.383949	0.333552	0.783822
chr12	124988604	124989025	19.4918	-0.0645077	0.273328	0.574129	0.911128	19.4918	-0.0146591	0.231946	0.870279	0.974636	19.4918	0.043357	0.263608	0.688451	0.941747
chr12	125065458	125065719	21.1739	-0.04007	0.257608	0.721211	0.951459	21.1739	-0.0527931	0.239646	0.56976	0.896088	21.1739	-0.0217625	0.248496	0.834725	0.974908
chr12	125141183	125141383	4.04542	-0.146155	0.469544	0.243916	NA	4.04542	-0.1549	0.489279	0.189326	NA	4.04542	-0.0176375	0.426021	0.884563	NA
chr12	12561267	12562440	145.777	0.256053	0.195959	0.0439277	0.322607	145.777	0.0208464	0.154504	0.833893	0.966249	145.777	-0.197935	0.208436	0.0700389	0.385663
chr12	12562897	12563685	70.9902	0.146992	0.210566	0.227712	0.697009	70.9902	0.0857377	0.184124	0.390979	0.815549	70.9902	-0.0299468	0.165015	0.72274	0.948052
chr12	12610976	12612502	163.945	0.148417	0.163265	0.200361	0.666911	163.945	0.0399945	0.147102	0.687862	0.932666	163.945	-0.0707278	0.141389	0.377046	0.810971
chr12	12696344	12696986	69.9356	0.333077	0.285731	0.0271599	0.240764	69.9356	-0.0110342	0.177663	0.908863	0.980867	69.9356	-0.394507	0.343053	0.0198701	0.17954
chr12	12714335	12717169	369.313	0.251814	0.13027	0.0167698	0.178161	369.313	0.215879	0.125294	0.0262524	0.260705	369.313	-0.0113716	0.0950698	0.855711	0.977594
chr12	12717361	12727191	1279.8	0.191223	0.0811762	0.0106083	0.13278	1279.8	0.0142022	0.0785797	0.842052	0.968255	1279.8	-0.156401	0.0873558	0.0181918	0.169149
chr12	12733394	12733592	10.3972	-0.109255	0.363599	0.379136	0.819563	10.3972	0.0401843	0.284655	0.666854	0.926899	10.3972	0.202117	0.457242	0.193434	0.642228
chr12	12757348	12759754	155.812	-1.75613	0.225459	1.67908e-15	8.7254e-13	155.812	-0.492135	0.243905	0.000670182	0.0225412	155.812	1.03807	0.243547	1.97348e-06	0.000139796
chr12	12759840	12760450	23.7288	-0.925643	0.671117	0.00333313	0.0603729	23.7288	-0.188492	0.328624	0.11838	0.549948	23.7288	0.214595	0.387106	0.149055	0.572089
chr12	12785817	12786059	12.5161	-0.00966225	0.292544	0.931109	0.991964	12.5161	-0.037344	0.272781	0.686152	0.932527	12.5161	-0.0367123	0.304794	0.751901	0.954401
chr12	12786188	12788840	321.694	0.00855392	0.128643	0.934503	0.992422	321.694	0.153414	0.126978	0.11433	0.541635	321.694	0.119628	0.131226	0.13594	0.54719
chr12	12791247	12792000	41.3203	0.86045	0.606072	0.00335557	0.0606337	41.3203	2.44664	0.450444	5.5851e-09	1.51091e-06	41.3203	0.966652	0.50339	0.00156877	0.0306345
chr12	12802951	12803253	17.0043	0.113607	0.321461	0.357634	0.804743	17.0043	0.39662	0.564447	0.0327567	0.293088	17.0043	0.170585	0.367347	0.21946	0.674475
chr12	12803556	12804076	37.454	-0.101877	0.256766	0.390902	0.827996	37.454	0.247544	0.342557	0.0622341	0.410896	37.454	0.739781	0.552219	0.00703548	0.0889527
chr12	12804141	12804579	34.2476	-0.10991	0.260279	0.359332	0.805859	34.2476	0.0613023	0.217642	0.516426	0.874263	34.2476	0.225096	0.354072	0.118916	0.510704
chr12	12804931	12805252	15.8256	0.0890311	0.318409	0.456735	0.861509	15.8256	0.764209	0.778078	0.0076522	0.119957	15.8256	0.405959	0.554152	0.0510649	0.320237
chr12	12812459	12813243	86.3212	0.137492	0.195838	0.252066	0.720551	86.3212	0.105063	0.17859	0.302896	0.758983	86.3212	-0.00982174	0.15163	0.903153	0.98386
chr12	12813396	12820032	916.94	-0.158583	0.0922875	0.056378	0.371417	916.94	0.0316687	0.0878394	0.683277	0.932387	916.94	0.170152	0.100761	0.0204425	0.183026
chr12	12820291	12823425	399.108	-0.0192407	0.118359	0.846276	0.979465	399.108	0.0480279	0.113212	0.599069	0.903594	399.108	0.046682	0.100367	0.472712	0.866191
chr12	12823606	12823829	16.9411	-0.0156683	0.276087	0.888169	0.98746	16.9411	-0.010819	0.246845	0.904057	0.980144	16.9411	0.0022879	0.273184	0.983335	0.997292
chr12	12824533	12824678	11.7171	0.12282	0.355051	0.331783	0.787241	11.7171	0.109726	0.335156	0.302198	0.758317	11.7171	0.00642291	0.292763	0.954827	0.993252
chr12	12830203	12830729	26.6074	-0.070038	0.257885	0.542463	0.897621	26.6074	0.018791	0.218521	0.835467	0.966437	26.6074	0.0915965	0.27129	0.414069	0.831839
chr12	12832858	12833062	11.311	-0.121234	0.352626	0.336642	0.791224	11.311	-0.0588489	0.285601	0.537285	0.882474	11.311	0.0415415	0.314098	0.724551	0.948076
chr12	12833104	12835470	220.388	0.127097	0.145726	0.251572	0.719758	220.388	0.206488	0.148358	0.0478463	0.360063	220.388	0.0612061	0.123756	0.409987	0.829508
chr12	12835536	12837057	138.509	-0.079414	0.170649	0.490939	0.878198	138.509	0.0368175	0.155988	0.711662	0.939038	138.509	0.0927014	0.16448	0.289969	0.748011
chr12	12837264	12838134	53.7287	-0.300357	0.312761	0.0472916	0.335065	53.7287	-0.0191651	0.185312	0.840294	0.967887	53.7287	0.255456	0.322772	0.0734917	0.396602
chr12	12838307	12838513	15.1083	-0.113683	0.323803	0.357824	0.804743	15.1083	0.00978788	0.244118	0.913074	0.982164	15.1083	0.136059	0.35355	0.303299	0.759907
chr12	12838643	12839228	27.7587	-0.190831	0.32394	0.162071	0.613704	27.7587	0.0373179	0.216546	0.684745	0.932527	27.7587	0.308077	0.427599	0.0721284	0.391887
chr12	12839464	12840080	32.6021	-0.318859	0.388008	0.0528924	0.357931	32.6021	-0.0258856	0.205389	0.778723	0.952859	32.6021	0.253908	0.373753	0.0960331	0.458227
chr12	12840888	12841178	9.79142	-0.21239	0.460448	0.151757	0.597667	9.79142	-0.0530888	0.299083	0.578365	0.898054	9.79142	0.1218	0.396744	0.369994	0.806473
chr12	12868314	12868563	13.4241	-0.144101	0.366732	0.271344	0.737233	13.4241	0.0917589	0.296903	0.362755	0.799403	13.4241	0.430277	0.59924	0.0477249	0.307653
chr12	12868832	12869008	12.9955	-0.0573122	0.298748	0.618075	0.923945	12.9955	-0.0346925	0.262261	0.705059	0.937319	12.9955	0.0139097	0.289627	0.901914	0.98363
chr12	12869229	12869379	11.9849	-0.374848	0.579144	0.050198	0.347489	11.9849	-0.104301	0.328702	0.320399	0.772262	11.9849	0.139167	0.398057	0.315636	0.769974
chr12	12869431	12872232	303.173	-0.856643	0.181614	2.9805e-08	3.79039e-06	303.173	0.0910532	0.122076	0.337477	0.782162	303.173	1.02087	0.164624	8.68211e-11	2.01817e-08
chr12	12872413	12874502	222.162	-0.858219	0.218527	9.7128e-07	7.84836e-05	222.162	0.0790671	0.133779	0.420678	0.831199	222.162	1.02958	0.192769	1.26941e-08	1.56832e-06
chr12	12875045	12875455	22.3501	-0.164915	0.330305	0.213734	0.682625	22.3501	0.0696123	0.242525	0.464261	0.851439	22.3501	0.389656	0.504916	0.0498832	0.315474
chr12	12877247	12877731	34.6748	-0.0315672	0.228554	0.778496	0.964404	34.6748	0.0828888	0.220866	0.394197	0.817171	34.6748	0.130436	0.271971	0.259133	0.718279
chr12	12877872	12878585	59.1405	0.139218	0.222951	0.25334	0.721551	59.1405	0.12658	0.208161	0.222372	0.688591	59.1405	0.0061308	0.171761	0.942963	0.991627
chr12	12880015	12880257	13.3576	-0.0426442	0.294503	0.707062	0.947062	13.3576	-0.0074411	0.255679	0.934098	0.985252	13.3576	0.0336344	0.294631	0.768345	0.958133
chr12	12880444	12883903	285.439	-0.506358	0.180204	0.000103945	0.00411143	285.439	-0.0739056	0.124206	0.439157	0.83819	285.439	0.396146	0.187152	0.00177892	0.0335483
chr12	128823539	128823795	18.0024	0.00705337	0.262068	0.949304	0.993868	18.0024	-0.0298421	0.240592	0.741924	0.946306	18.0024	-0.0426902	0.267366	0.69513	0.942761
chr12	128824141	128824496	28.9975	-0.00707112	0.233426	0.949318	0.993868	28.9975	-0.0184485	0.211531	0.839404	0.967626	28.9975	-0.0134425	0.219307	0.89018	0.982293
chr12	12884153	12884339	10.4953	-0.0284221	0.315987	0.801566	0.969891	10.4953	0.00667436	0.279068	0.941676	0.986315	10.4953	0.0388722	0.327501	0.745645	0.953582
chr12	12884439	12884655	10.6813	-0.0597332	0.323381	0.606543	0.921414	10.6813	0.0673771	0.29727	0.488153	0.862544	10.6813	0.176576	0.423441	0.231485	0.689139
chr12	12889849	12890542	55.8594	0.114849	0.22274	0.336063	0.790862	55.8594	0.728063	0.469932	0.00175414	0.0447199	55.8594	0.364434	0.35857	0.029857	0.232313
chr12	12890601	12891315	97.3529	0.105471	0.18459	0.368952	0.812681	97.3529	0.160555	0.186502	0.133794	0.576762	97.3529	0.0491776	0.155545	0.552221	0.901754
chr12	12891628	12894758	325.324	0.105849	0.126731	0.305913	0.765544	325.324	0.0914755	0.121063	0.333426	0.780083	325.324	-0.00398738	0.0984967	0.950344	0.992975
chr12	12895927	12896380	24.5831	-0.179263	0.321607	0.182197	0.641979	24.5831	-0.0327948	0.220426	0.719394	0.940026	24.5831	0.116753	0.293277	0.325779	0.778426
chr12	12896458	12897447	56.6207	-0.211751	0.254985	0.110514	0.520167	56.6207	-0.043089	0.184498	0.654995	0.922756	56.6207	0.12205	0.229735	0.247138	0.707162
chr12	12897623	12898392	38.0745	-0.211292	0.29592	0.123031	0.546915	38.0745	-0.0774116	0.212305	0.424263	0.83293	38.0745	0.0769888	0.230522	0.450595	0.853666
chr12	12898485	12898773	18.3965	-0.0921703	0.286435	0.437148	0.852289	18.3965	-0.165559	0.341933	0.158571	0.617308	18.3965	-0.0719755	0.286593	0.528522	0.891325
chr12	12899008	12899663	38.1618	-0.16221	0.265012	0.202566	0.66976	38.1618	-0.0938019	0.218733	0.343071	0.785719	38.1618	0.0317266	0.206395	0.737109	0.951604
chr12	12900104	12900795	42.5299	-0.0961136	0.230822	0.413597	0.841687	42.5299	-0.126384	0.232907	0.223968	0.689871	42.5299	-0.0369363	0.203869	0.694465	0.942761
chr12	12901166	12901875	30.4166	-0.110425	0.259066	0.357174	0.804743	30.4166	-0.220127	0.337926	0.0839673	0.474685	30.4166	-0.087609	0.258059	0.421395	0.836292
chr12	12912861	12913066	10.9251	-0.101708	0.335893	0.40537	0.836864	10.9251	-0.21813	0.457582	0.111337	0.534805	10.9251	-0.0983552	0.357644	0.444105	0.849947
chr12	12913307	12913477	8.11165	-0.0374215	0.327248	0.742415	0.956134	8.11165	-0.113928	0.374642	0.297298	0.755027	8.11165	-0.0930653	0.381788	0.475839	0.86856
chr12	12925966	12926136	4.28755	0.0259942	0.3845	0.812778	NA	4.28755	-0.03272	0.366889	0.730036	NA	4.28755	-0.0740005	0.433815	0.562272	NA
chr12	12927186	12927455	26.8624	0.121454	0.276401	0.32041	0.779054	26.8624	0.0699451	0.234261	0.4623	0.849682	26.8624	-0.0262388	0.226753	0.791594	0.964993
chr12	13000518	13001466	94.4479	0.310248	0.243959	0.0273799	0.24166	94.4479	-0.069025	0.171937	0.488874	0.863112	94.4479	-0.566936	0.335505	0.00379193	0.0577363
chr12	13044464	13044691	16.137	-0.157294	0.344057	0.234305	0.703733	16.137	-0.122194	0.309101	0.252869	0.71806	16.137	0.00613286	0.270978	0.955165	0.993345
chr12	130838647	130839199	42.6964	0.141511	0.246726	0.25146	0.719688	42.6964	0.0733629	0.207083	0.44797	0.841982	42.6964	-0.0364396	0.196693	0.69295	0.942714
chr12	130870611	130871783	107.524	0.0563542	0.174323	0.624199	0.924956	107.524	0.0643253	0.162937	0.52067	0.876094	107.524	0.0116826	0.142598	0.881562	0.98093
chr12	130872088	130872482	46.4337	0.0247584	0.210597	0.826645	0.97511	46.4337	-0.019056	0.192	0.839094	0.967626	46.4337	-0.0387265	0.194274	0.673024	0.939217
chr12	13097643	13098182	44.7126	-0.140678	0.251268	0.254819	0.722353	44.7126	-0.162521	0.258955	0.142812	0.591395	44.7126	-0.0300845	0.204571	0.749023	0.953786
chr12	13098297	13101191	267.984	-0.426832	0.173426	0.000661194	0.0183314	267.984	-0.346604	0.162369	0.00203476	0.0492312	267.984	0.0236232	0.110049	0.730793	0.949902
chr12	13101271	13102161	104.555	-0.322736	0.237294	0.0213436	0.207716	104.555	-0.139884	0.174555	0.181817	0.644895	104.555	0.087378	0.171186	0.325444	0.778351
chr12	13102450	13103007	24.8582	-0.221873	0.351199	0.123966	0.548085	24.8582	-0.042313	0.222007	0.645827	0.920235	24.8582	0.134321	0.306867	0.275981	0.735626
chr12	131710427	131711256	55.4929	0.0303842	0.201395	0.789617	0.966597	55.4929	-0.0433488	0.18691	0.651801	0.922075	55.4929	-0.0668074	0.195065	0.473368	0.866976
chr12	131928642	131929022	35.825	-0.0234731	0.224136	0.83415	0.976809	35.825	0.000587437	0.201136	0.994901	0.999092	35.825	0.0203826	0.205998	0.828712	0.973457
chr12	131929269	131930086	50.5285	0.120528	0.229216	0.315852	0.775182	50.5285	0.315353	0.335789	0.0275745	0.267155	50.5285	0.129637	0.238816	0.231063	0.688486
chr12	131930147	131930348	10.7584	-0.0580268	0.322158	0.616192	0.923523	10.7584	0.0592088	0.29182	0.536571	0.882094	10.7584	0.15873	0.407379	0.266398	0.726817
chr12	131949991	131950340	23.3393	0.00584423	0.250205	0.957958	0.995211	23.3393	0.0128353	0.224776	0.886458	0.977257	23.3393	0.00913669	0.239689	0.928735	0.98878
chr12	13196152	13196419	11.3233	-0.271535	0.496464	0.0973231	0.491521	11.3233	-0.000798258	0.261686	0.992939	0.998582	11.3233	0.302183	0.535955	0.0986236	0.465196
chr12	13196840	13197639	43.7133	-0.464247	0.417225	0.0155556	0.171237	43.7133	-0.148863	0.23749	0.166577	0.629042	43.7133	0.115854	0.248344	0.287932	0.745353
chr12	13198071	13198284	10.7546	-0.185273	0.418617	0.189893	0.653558	10.7546	-0.225432	0.475275	0.106531	0.524311	10.7546	-0.0361455	0.331083	0.763659	0.957121
chr12	13198381	13199673	78.9191	-0.307713	0.260725	0.0321592	0.268241	78.9191	-0.656339	0.393286	0.00126201	0.0356785	78.9191	-0.104448	0.200026	0.281905	0.739621
chr12	13199977	13200376	14.183	-0.794141	0.765718	0.00737308	0.103649	14.183	-0.214411	0.418211	0.108156	0.527932	14.183	0.167155	0.405946	0.245853	0.705324
chr12	13200713	13201849	83.6245	-0.417578	0.295783	0.00967444	0.124877	83.6245	-0.285023	0.248517	0.0247069	0.251975	83.6245	0.0302839	0.160221	0.715968	0.94689
chr12	13202045	13203109	108.313	-0.148672	0.184428	0.213538	0.68229	108.313	-0.0879824	0.16457	0.38477	0.812354	108.313	0.0305101	0.146791	0.702382	0.94367
chr12	13203207	13206417	329.723	-0.28893	0.145492	0.0100207	0.128065	329.723	-0.0188759	0.122008	0.841853	0.968203	329.723	0.245651	0.164781	0.0172025	0.163042
chr12	13206651	13206888	20.9757	-0.147882	0.325687	0.253154	0.721551	20.9757	0.0874603	0.259401	0.373219	0.805762	20.9757	0.419347	0.531785	0.0441133	0.293475
chr12	13207080	13207307	12.8118	-0.660154	0.750089	0.0125252	0.148334	12.8118	-0.0113819	0.252951	0.89933	0.979067	12.8118	0.672008	0.758944	0.0169574	0.161352
chr12	13207930	13208415	16.8951	-0.721713	0.70165	0.00938108	0.122189	16.8951	-0.226983	0.410242	0.0937417	0.497078	16.8951	0.129717	0.352879	0.323254	0.776332
chr12	132084316	132084687	36.5492	0.0415099	0.226778	0.713011	0.949311	36.5492	0.0456055	0.207231	0.62574	0.914299	36.5492	0.0109713	0.203469	0.906583	0.984377
chr12	132084981	132085254	12.7759	0.133057	0.354879	0.300183	0.76004	12.7759	0.0955758	0.313991	0.351235	0.791874	12.7759	-0.0123552	0.286288	0.912322	0.985257
chr12	13208631	13208781	6.65659	-0.0455152	0.361381	0.68964	0.942046	6.65659	0.0732569	0.347012	0.466783	0.852643	6.65659	0.163273	0.462014	0.265968	0.726423
chr12	132144492	132144688	11.0989	0.097599	0.334998	0.42199	0.845809	11.0989	0.00243644	0.270642	0.978566	0.994841	11.0989	-0.0987909	0.346773	0.43674	0.846147
chr12	132189961	132190209	14.5719	-0.0846634	0.303662	0.474541	0.869215	14.5719	-0.064449	0.271034	0.4989	0.866313	14.5719	0.00489039	0.279358	0.964793	0.995814
chr12	132501747	132501917	3.69496	-0.055069	0.401736	0.619896	NA	3.69496	-0.0473513	0.375169	0.623321	NA	3.69496	0.00106713	0.416942	0.993022	NA
chr12	132560094	132560633	24.3079	-0.119837	0.284297	0.327631	0.785251	24.3079	-0.160614	0.31189	0.159484	0.617895	24.3079	-0.0445486	0.251057	0.672455	0.939133
chr12	132581558	132581754	3.85086	-0.0823231	0.416481	0.472543	NA	3.85086	-0.0499749	0.371559	0.606318	NA	3.85086	0.0259522	0.417549	0.832735	NA
chr12	132581956	132582172	3.8834	-0.0962242	0.427991	0.40835	NA	3.8834	-0.118885	0.450096	0.275785	NA	3.8834	-0.0324655	0.429796	0.790339	NA
chr12	132686380	132687325	48.683	-0.0792674	0.216177	0.494574	0.879833	48.683	0.00458319	0.187588	0.961258	0.990779	48.683	0.0702194	0.20555	0.463747	0.859948
chr12	132687633	132688203	41.0116	0.0862362	0.23379	0.45927	0.862988	41.0116	-0.00201116	0.20047	0.982563	0.99577	41.0116	-0.0774781	0.227969	0.445218	0.850099
chr12	132710142	132710780	58.8416	0.0653392	0.210288	0.570446	0.910223	58.8416	0.181545	0.242225	0.107689	0.527186	58.8416	0.105351	0.219629	0.299937	0.756132
chr12	132710857	132711425	39.4106	-0.00997026	0.218141	0.929162	0.991964	39.4106	0.0115197	0.197317	0.901079	0.979554	39.4106	0.0196852	0.198822	0.831387	0.974189
chr12	132729885	132730055	7.1557	-0.0850789	0.362283	0.477746	0.870888	7.1557	-0.103064	0.368231	0.334794	0.781185	7.1557	-0.030861	0.355759	0.801466	0.967349
chr12	132760583	132760887	10.9375	0.0112636	0.294008	0.919783	0.99089	10.9375	-0.128284	0.361134	0.249937	0.714112	10.9375	-0.187191	0.430894	0.21281	0.66622
chr12	132761302	132761780	47.3448	0.075801	0.216004	0.512616	0.886756	47.3448	-0.041378	0.194185	0.662437	0.925431	47.3448	-0.116093	0.236648	0.275397	0.735383
chr12	132762152	132762625	57.7482	0.0330262	0.20147	0.771967	0.963361	57.7482	-0.040223	0.186356	0.675047	0.929594	57.7482	-0.0658189	0.194285	0.478808	0.869683
chr12	132828446	132829130	57.0762	0.053246	0.204294	0.642429	0.929069	57.0762	-0.0118286	0.1845	0.900982	0.979554	57.0762	-0.0536241	0.188716	0.555662	0.902641
chr12	132887819	132888332	45.9141	-0.0150813	0.210881	0.893624	0.988034	45.9141	0.0325618	0.192599	0.730203	0.943472	45.9141	0.0441099	0.196221	0.633142	0.92766
chr12	132955566	132956793	80.5574	-0.0378025	0.186079	0.741949	0.95586	80.5574	0.0268267	0.170399	0.78427	0.953993	80.5574	0.0515959	0.166953	0.546957	0.899447
chr12	132985962	132986246	25.9502	0.113001	0.272709	0.349792	0.799761	25.9502	0.0681606	0.23398	0.472638	0.856008	25.9502	-0.0220328	0.226524	0.824197	0.972022
chr12	132986429	132986819	30.5196	0.496178	0.502883	0.0187697	0.191704	30.5196	0.344873	0.443651	0.0334024	0.296814	30.5196	-0.0231061	0.215573	0.810895	0.969435
chr12	133037254	133038164	86.6953	0.00857329	0.184144	0.940266	0.992733	86.6953	0.0929481	0.177292	0.357604	0.796646	86.6953	0.0748422	0.175278	0.400236	0.823431
chr12	133079684	133080046	30.7938	0.243942	0.339828	0.0963961	0.489451	30.7938	0.0711738	0.226776	0.455844	0.846212	30.7938	-0.101955	0.257186	0.353136	0.796815
chr12	133080333	133080761	62.2444	-0.0134699	0.196412	0.905823	0.989637	62.2444	0.06569	0.184353	0.503295	0.868561	62.2444	0.0724666	0.190144	0.432636	0.843794
chr12	133080926	133081334	31.5802	0.0326717	0.229896	0.770953	0.963104	31.5802	-0.0682329	0.22203	0.473464	0.856356	31.5802	-0.113509	0.266919	0.314716	0.768933
chr12	133129660	133130488	73.4963	0.0153013	0.189948	0.893462	0.988034	73.4963	-0.00776845	0.174626	0.936114	0.985585	73.4963	-0.017929	0.163427	0.830508	0.974049
chr12	133130646	133131047	38.6707	0.135347	0.255704	0.271483	0.737233	38.6707	0.239622	0.320674	0.0634446	0.414063	38.6707	0.0753996	0.222725	0.451532	0.85423
chr12	14239149	14239624	37.034	-0.00722767	0.223079	0.948447	0.993794	37.034	0.000454356	0.201403	0.996054	0.999398	37.034	0.0065262	0.203956	0.944404	0.991698
chr12	14239737	14241277	148.1	-0.0858641	0.161976	0.452288	0.859665	148.1	0.0139101	0.148194	0.888637	0.977583	148.1	0.0727921	0.146403	0.372152	0.807921
chr12	14249596	14249820	9.18714	-0.394744	0.659207	0.0388521	0.300411	9.18714	0.0562976	0.306824	0.55903	0.891802	9.18714	0.757616	0.885839	0.0102731	0.115715
chr12	14256161	14256701	51.8841	-0.0299472	0.20404	0.792228	0.967381	51.8841	-0.119677	0.212005	0.244244	0.70856	51.8841	-0.0885983	0.213045	0.369789	0.80641
chr12	14256790	14257690	184.96	0.0520299	0.149627	0.640074	0.928116	184.96	-0.011243	0.140491	0.909341	0.980943	184.96	-0.043355	0.1262	0.560382	0.904725
chr12	14258104	14261960	521.51	-0.00946799	0.107824	0.919245	0.99089	521.51	0.0666452	0.103912	0.443689	0.840074	521.51	0.0537026	0.0939782	0.387202	0.815836
chr12	14364922	14365422	45.9781	0.116455	0.230388	0.330827	0.786676	45.9781	-0.00613884	0.192659	0.947594	0.987323	45.9781	-0.109618	0.234547	0.298241	0.754303
chr12	14365643	14367314	223.475	0.429861	0.188731	0.00106673	0.0265056	223.475	0.0726885	0.13637	0.46124	0.84905	223.475	-0.301504	0.194248	0.0107607	0.119151
chr12	14367450	14367982	38.2913	0.816166	0.535439	0.00271748	0.0522352	38.2913	0.14397	0.25734	0.1813	0.644322	38.2913	-0.245644	0.33878	0.0891088	0.441451
chr12	14384390	14384921	42.3279	0.170487	0.260928	0.183219	0.64324	42.3279	-0.0141887	0.197418	0.8784	0.976827	42.3279	-0.19089	0.298943	0.137294	0.550036
chr12	14385355	14385754	30.5948	0.151417	0.281314	0.232835	0.702712	30.5948	0.101051	0.241706	0.312157	0.76586	30.5948	-0.0181944	0.213425	0.849656	0.977134
chr12	14393897	14394320	32.2134	0.000962174	0.228043	0.993112	0.999149	32.2134	0.0279857	0.207347	0.761047	0.950683	32.2134	0.0283191	0.213716	0.768493	0.958201
chr12	14566829	14569208	266.956	0.0859304	0.134797	0.420764	0.845188	266.956	0.113819	0.129793	0.243503	0.708057	266.956	0.0240535	0.107428	0.722296	0.948052
chr12	14769987	14771081	130.552	0.0687376	0.172479	0.550699	0.901671	130.552	0.0807349	0.162324	0.42366	0.832648	130.552	0.0155557	0.140397	0.841675	0.975333
chr12	14771234	14771915	50.5989	0.085754	0.215847	0.462072	0.864448	50.5989	0.00289627	0.188582	0.975458	0.993951	50.5989	-0.0669466	0.201673	0.479799	0.87002
chr12	14773593	14774140	49.5351	0.176502	0.254421	0.169063	0.623539	49.5351	0.107309	0.214083	0.288023	0.748033	49.5351	-0.0287848	0.187455	0.748693	0.953782
chr12	14774449	14775453	103.033	0.313026	0.232143	0.0237054	0.222276	103.033	0.004175	0.162364	0.96627	0.991961	103.033	-0.309159	0.268763	0.0259637	0.213402
chr12	14803141	14803448	32.6039	0.132303	0.267346	0.283226	0.746321	32.6039	0.23167	0.334105	0.0726981	0.442206	32.6039	0.07362	0.232662	0.471962	0.865461
chr12	14803799	14804090	27.4076	0.0137424	0.235425	0.901724	0.988897	27.4076	-0.0569027	0.224713	0.54327	0.884985	27.4076	-0.078069	0.251967	0.465685	0.860791
chr12	15628540	15629026	33.7416	0.0426788	0.236326	0.704683	0.94637	33.7416	0.37034	0.434318	0.0253514	0.255807	33.7416	0.308002	0.398158	0.0636614	0.364288
chr12	15629667	15630023	21.6358	-0.0850908	0.279625	0.468612	0.866288	21.6358	0.0827922	0.253854	0.394864	0.817244	21.6358	0.247257	0.411052	0.117602	0.50861
chr12	15788842	15789382	43.1006	0.568821	0.46135	0.00852992	0.11478	43.1006	0.282682	0.342484	0.0416294	0.333532	43.1006	-0.0583551	0.203145	0.537541	0.895474
chr12	15789595	15790176	39.7752	0.0800316	0.228069	0.489988	0.877345	39.7752	-0.0214871	0.199345	0.816743	0.960905	39.7752	-0.0966505	0.236767	0.356464	0.798721
chr12	15881872	15882254	54.548	0.092412	0.214431	0.430352	0.849522	54.548	0.00865738	0.186677	0.92707	0.984283	54.548	-0.0655333	0.197461	0.484165	0.871892
chr12	15882483	15882952	40.696	-0.0113806	0.215868	0.919307	0.99089	40.696	0.0171758	0.195634	0.853692	0.970661	40.696	0.0262809	0.19722	0.775548	0.960149
chr12	15910773	15911137	29.5251	-0.0132979	0.237165	0.904829	0.989535	29.5251	0.0926059	0.238665	0.347553	0.789188	29.5251	0.123351	0.281606	0.291603	0.749508
chr12	15911354	15912012	68.2024	0.00986522	0.193208	0.931052	0.991964	68.2024	0.0394094	0.178603	0.685087	0.932527	68.2024	0.0270167	0.168493	0.751129	0.954401
chr12	1593897	1594113	15.9409	0.0502684	0.287557	0.658897	0.93452	15.9409	0.0461483	0.260869	0.618449	0.912224	15.9409	0.00591971	0.272896	0.956879	0.993814
chr12	1594483	1595406	73.8144	-0.0519806	0.19174	0.6516	0.93175	73.8144	-0.105516	0.188232	0.29923	0.756416	73.8144	-0.0508624	0.174242	0.560587	0.904834
chr12	1605562	1606022	29.6344	1.60319	0.575904	9.78325e-05	0.00390185	29.6344	0.0945062	0.26356	0.342294	0.785085	29.6344	-1.02122	0.609295	0.00242809	0.0418475
chr12	16347721	16348076	19.2757	-0.088602	0.281942	0.45256	0.859665	19.2757	-0.0964211	0.272826	0.336114	0.781826	19.2757	-0.0218138	0.256814	0.837217	0.974929
chr12	1661538	1661764	16.624	0.0222539	0.270038	0.841808	0.978442	16.624	-0.0176006	0.243393	0.844824	0.968772	16.624	-0.04371	0.275568	0.692965	0.942714
chr12	1662142	1662349	14.3078	0.00240932	0.282839	0.982743	0.999149	14.3078	0.0771885	0.283179	0.429702	0.834433	14.3078	0.0933676	0.320193	0.444584	0.850073
chr12	1690547	1690832	37.4629	0.0903013	0.236153	0.440106	0.852879	37.4629	0.0694449	0.212294	0.468661	0.853791	37.4629	-0.00478795	0.198793	0.958636	0.994249
chr12	1691085	1691533	41.1856	0.058227	0.222888	0.610035	0.922228	41.1856	0.0547582	0.203527	0.56362	0.892949	41.1856	0.00586377	0.194432	0.948764	0.992803
chr12	19439675	19440343	63.8405	0.213775	0.243808	0.104327	0.506674	63.8405	0.0993942	0.193742	0.323706	0.774895	63.8405	-0.0577464	0.180824	0.517885	0.887609
chr12	2003903	2004447	48.8491	0.168052	0.255399	0.186958	0.649223	48.8491	0.104139	0.216348	0.300105	0.757395	48.8491	-0.0262838	0.190439	0.771544	0.958984
chr12	20821179	20821450	16.8716	-0.0360775	0.276859	0.748285	0.957227	16.8716	0.0339267	0.246855	0.709416	0.938622	16.8716	0.0812687	0.299887	0.488881	0.874893
chr12	20821595	20822470	58.8292	-0.0454779	0.203363	0.690826	0.942125	58.8292	0.0695446	0.189242	0.477589	0.858934	58.8292	0.113505	0.221195	0.269163	0.729981
chr12	20822555	20823476	76.8354	-0.0804156	0.192875	0.489725	0.877317	76.8354	0.0258991	0.172002	0.790986	0.955057	76.8354	0.0888925	0.188072	0.339186	0.787172
chr12	20823999	20824366	23.3376	-0.0133523	0.250764	0.904244	0.98951	23.3376	0.00876821	0.224096	0.922218	0.983624	23.3376	0.0224226	0.242454	0.827546	0.973432
chr12	20824577	20825047	19.2249	-0.0881403	0.288402	0.455752	0.861121	19.2249	-0.0517935	0.247726	0.577013	0.89746	19.2249	0.0206943	0.26153	0.846918	0.976506
chr12	21437302	21437485	12.9493	0.0102597	0.288963	0.926797	0.991831	12.9493	-0.0709273	0.294236	0.466913	0.85272	12.9493	-0.104085	0.346316	0.414255	0.831839
chr12	21437662	21438427	72.4459	0.0452403	0.19085	0.693781	0.942936	72.4459	0.00927199	0.17422	0.923854	0.984196	72.4459	-0.0251417	0.163763	0.764653	0.957556
chr12	21500961	21501438	28.5395	0.1276	0.272723	0.299227	0.759469	28.5395	0.0380128	0.218004	0.679083	0.931182	28.5395	-0.0651826	0.239511	0.528843	0.891325
chr12	21501838	21502158	35.1574	-0.0706068	0.235077	0.539052	0.896065	35.1574	-0.0634347	0.214447	0.50399	0.868972	35.1574	-0.00470569	0.208415	0.960355	0.994256
chr12	22046253	22046730	49.0282	0.0235904	0.20823	0.834904	0.976901	49.0282	-0.0452119	0.193717	0.634693	0.916409	49.0282	-0.064932	0.204041	0.495158	0.877948
chr12	22543941	22544542	65.1942	0.194819	0.234822	0.129801	0.559556	65.1942	0.0988601	0.192788	0.326268	0.776011	65.1942	-0.047467	0.175878	0.588111	0.915861
chr12	22544700	22545110	36.4144	0.0636671	0.227362	0.578057	0.911972	36.4144	-0.0558352	0.20948	0.554122	0.889549	36.4144	-0.131446	0.267586	0.251976	0.712174
chr12	22624250	22625094	87.6938	0.0589405	0.187601	0.609669	0.922208	87.6938	-0.0442542	0.173374	0.652275	0.922075	87.6938	-0.0888071	0.185806	0.336836	0.786213
chr12	22625193	22626081	111.754	-0.00444383	0.171039	0.968962	0.996677	111.754	0.00223553	0.158737	0.981995	0.99577	111.754	0.00479615	0.141216	0.95097	0.992975
chr12	25195383	25195708	27.5613	0.630325	0.567991	0.0101073	0.128647	27.5613	0.239678	0.372812	0.0745793	0.448508	27.5613	-0.0889232	0.254677	0.411589	0.830864
chr12	25250261	25250460	13.2196	0.208967	0.426443	0.155208	0.603377	13.2196	0.161185	0.388826	0.179231	0.643157	13.2196	-0.00971988	0.28845	0.93121	0.989376
chr12	25250557	25250891	33.0533	0.146022	0.272761	0.244832	0.714351	33.0533	0.190162	0.299331	0.108718	0.529308	33.0533	0.0422699	0.214957	0.662513	0.936755
chr12	25385694	25386176	66.7884	0.164967	0.22056	0.184303	0.644962	66.7884	0.0783741	0.185728	0.429128	0.834383	66.7884	-0.0474396	0.17409	0.586474	0.914948
chr12	25386373	25387468	116.433	0.87032	0.309176	5.90983e-05	0.00265458	116.433	0.399342	0.271084	0.00521358	0.0925904	116.433	-0.115896	0.17495	0.208516	0.660997
chr12	25432283	25432459	5.6735	0.0638308	0.470592	0.469265	NA	5.6735	0.323619	0.753593	0.0145215	0.179198	5.6735	0.255019	0.651525	0.0690115	0.381478
chr12	25433064	25433357	18.0163	0.122189	0.342986	0.332041	0.787513	18.0163	1.85007	0.762322	0.000156645	0.00774124	18.0163	1.05197	0.73337	0.00348273	0.0541315
chr12	25434172	25434621	25.003	0.477057	0.574764	0.0269714	0.239658	25.003	2.43515	0.561422	8.15418e-07	0.00011792	25.003	1.02487	0.623376	0.00256638	0.0435798
chr12	25435922	25436216	15.8007	0.188281	0.407684	0.184039	0.64454	15.8007	1.28797	0.899335	0.00152765	0.0406265	15.8007	0.396949	0.553238	0.0540205	0.330001
chr12	25591007	25591291	9.0508	0.076241	0.376858	0.517375	0.888391	9.0508	0.895986	0.978152	0.00511193	0.0915102	9.0508	0.573934	0.745819	0.0249029	0.207663
chr12	25691347	25692189	55.0958	0.243332	0.309091	0.0890678	0.469894	55.0958	2.29176	0.374952	1.46401e-10	6.29345e-08	55.0958	1.60168	0.364523	1.06233e-06	8.21108e-05
chr12	25692334	25692564	14.4023	0.0362092	0.30546	0.749373	0.957389	14.4023	1.04654	0.872511	0.00320666	0.0671303	14.4023	0.853554	0.759274	0.00818329	0.0985796
chr12	25692786	25694095	82.7363	0.0483598	0.19716	0.67352	0.937769	82.7363	1.93084	0.295711	1.77923e-11	1.24075e-08	82.7363	1.76864	0.296986	3.04003e-10	6.19476e-08
chr12	25694407	25694731	15.8677	-0.0535279	0.311429	0.641601	0.928908	15.8677	0.58352	0.711287	0.015171	0.183461	15.8677	1.02086	0.807545	0.00455632	0.065769
chr12	25695366	25695624	9.6178	0.0655008	0.352975	0.575196	0.911292	9.6178	0.662489	0.839016	0.0119475	0.159137	9.6178	0.444694	0.649482	0.045706	0.300123
chr12	25731112	25731259	8.02667	-0.0439958	0.377536	0.69591	0.944255	8.02667	0.800506	0.943903	0.00694543	0.112519	8.02667	1.06156	0.992436	0.00327211	0.051677
chr12	25768539	25768921	17.6438	0.0173046	0.303732	0.877531	0.985314	17.6438	2.2191	0.689561	2.23487e-05	0.00168183	17.6438	2.02137	0.691109	4.3654e-05	0.00182411
chr12	25769404	25769755	15.5356	0.0497241	0.317989	0.664922	0.935598	15.5356	1.97784	0.800079	0.000115644	0.00603833	15.5356	1.58609	0.780005	0.000486718	0.012448
chr12	25770485	25770646	7.79975	-0.0565689	0.372958	0.62195	0.92472	7.79975	0.415441	0.693452	0.0336511	0.29782	7.79975	0.729765	0.861908	0.0119681	0.128138
chr12	25775608	25776069	19.9252	-0.0216308	0.295087	0.847141	0.979506	19.9252	1.73618	0.779176	0.000250838	0.0110556	19.9252	1.80368	0.719206	0.000149438	0.00497296
chr12	25776481	25776824	11.9848	0.0662654	0.368434	0.569498	0.910159	11.9848	2.10303	0.97818	0.000106045	0.00566914	11.9848	1.6564	0.91175	0.000472334	0.0121694
chr12	25803833	25804308	17.9109	-0.0420045	0.322909	0.712991	0.949311	17.9109	2.32674	0.692012	1.34797e-05	0.00113103	17.9109	2.40441	0.710644	5.94709e-06	0.000343694
chr12	25805259	25805459	7.70341	-0.0219336	0.409283	0.833852	0.976809	7.70341	1.24633	1.17112	0.00114014	0.0331899	7.70341	1.20029	1.1112	0.00113508	0.0242642
chr12	25806849	25807327	15.3814	0.0960773	0.382234	0.42862	0.848696	15.3814	2.67797	0.804165	4.74128e-06	0.000491043	15.3814	2.17304	0.777631	3.49332e-05	0.00151205
chr12	25811227	25813174	78.4816	-0.0507949	0.207877	0.656938	0.934072	78.4816	2.33976	0.311949	9.4819e-15	1.48776e-11	78.4816	2.46087	0.323029	9.9464e-16	6.00246e-13
chr12	25956853	25957252	16.41	0.190787	0.424958	0.18133	0.641593	16.41	2.24951	0.764834	3.26458e-05	0.00221744	16.41	1.20297	0.77393	0.00214004	0.0383942
chr12	25957587	25958539	91.2686	0.219306	0.219078	0.0888713	0.469515	91.2686	0.828214	0.368407	0.000216375	0.00994151	91.2686	0.259829	0.260718	0.0453518	0.298708
chr12	25958715	25959685	63.5313	0.240428	0.266521	0.0802555	0.445425	63.5313	0.453379	0.384017	0.00819269	0.124997	63.5313	0.0847751	0.197623	0.371861	0.807666
chr12	26114036	26114340	26.694	0.109915	0.269473	0.360828	0.807137	26.694	0.0882188	0.243065	0.367708	0.801768	26.694	-0.00178929	0.221556	0.985409	0.99781
chr12	26125432	26125607	7.14321	0.0177896	0.360409	0.873439	0.984509	7.14321	0.207686	0.509749	0.124475	0.56141	7.14321	0.222484	0.518684	0.168303	0.605887
chr12	26274206	26274775	31.2312	-0.461408	0.488522	0.0229525	0.217955	31.2312	0.044182	0.211731	0.63453	0.916409	31.2312	0.797812	0.588649	0.00625396	0.0816677
chr12	26274978	26275492	48.9635	-0.402699	0.392632	0.0240358	0.223996	48.9635	0.241904	0.286728	0.0547058	0.38604	48.9635	1.40468	0.41755	4.07791e-05	0.00172233
chr12	26832269	26832423	10.5373	0.0958153	0.344359	0.430467	0.849522	10.5373	0.147985	0.383932	0.205591	0.67238	10.5373	0.057055	0.318324	0.632553	0.927545
chr12	26832646	26832835	14.9582	0.0117684	0.285959	0.916024	0.990378	14.9582	0.217397	0.420595	0.105467	0.521732	14.9582	0.246211	0.447933	0.131322	0.53825
chr12	26832980	26833125	11.6655	0.267567	0.496186	0.100106	0.496916	11.6655	0.301256	0.552238	0.0633239	0.413821	11.6655	0.0246979	0.300314	0.829959	0.973898
chr12	26937490	26937924	41.4936	0.180823	0.269809	0.164965	0.617832	41.4936	0.14428	0.244074	0.178146	0.642266	41.4936	-0.00451259	0.191037	0.960194	0.994256
chr12	26938087	26938336	41.3857	0.0659668	0.224379	0.565327	0.908502	41.3857	0.171201	0.259283	0.127572	0.568025	41.3857	0.0981026	0.231969	0.344777	0.791313
chr12	26938452	26938835	42.6623	0.260633	0.310571	0.0737369	0.425677	42.6623	0.0564652	0.203343	0.552369	0.889043	42.6623	-0.136018	0.256392	0.227806	0.683899
chr12	27022633	27022822	19.1639	0.31027	0.454442	0.0688037	0.411497	19.1639	0.175782	0.35545	0.144612	0.594638	19.1639	-0.0401336	0.25608	0.705972	0.944674
chr12	27710420	27710682	24.9528	-0.0153684	0.240484	0.890059	0.98746	24.9528	-0.0975802	0.253491	0.327592	0.776235	24.9528	-0.0942455	0.272334	0.402421	0.824792
chr12	27710856	27711374	45.7874	0.0917606	0.225622	0.433252	0.850571	45.7874	0.0302836	0.195518	0.746824	0.947626	45.7874	-0.0430919	0.198274	0.642656	0.931176
chr12	27779551	27780848	103.024	0.266496	0.221561	0.0449811	0.327076	103.024	0.0427323	0.16519	0.666455	0.926671	103.024	-0.169311	0.213471	0.113525	0.499795
chr12	2795691	2795923	18.9371	-0.074056	0.280385	0.52353	0.89071	18.9371	0.0449952	0.239936	0.624774	0.914022	18.9371	0.147072	0.339128	0.261377	0.720954
chr12	2812172	2812464	21.2867	-0.0477268	0.257044	0.672386	0.937573	21.2867	-0.0602316	0.240738	0.520876	0.87613	21.2867	-0.0223625	0.245814	0.829263	0.973717
chr12	2812690	2812927	45.1832	0.0110219	0.212537	0.922013	0.991374	45.1832	0.0305659	0.194362	0.745079	0.947213	45.1832	0.0204497	0.191216	0.821438	0.971677
chr12	2813048	2813436	44.8033	0.112436	0.229164	0.345898	0.797404	44.8033	-0.057193	0.200558	0.54883	0.887975	44.8033	-0.19951	0.2987	0.123647	0.522428
chr12	28189968	28191532	160.94	0.367155	0.205631	0.00641311	0.0941506	160.94	0.0678677	0.14845	0.498054	0.865658	160.94	-0.230794	0.203098	0.0393185	0.273595
chr12	2876583	2877111	60.0814	0.388984	0.343687	0.0205818	0.203255	60.0814	0.56507	0.431316	0.0042456	0.080918	60.0814	0.0478379	0.179867	0.589344	0.916108
chr12	2877227	2878106	104.712	0.266919	0.216468	0.043131	0.318776	104.712	0.0599135	0.164213	0.548618	0.887902	104.712	-0.143039	0.195736	0.152034	0.578021
chr12	2890322	2890674	32.8036	-0.0219251	0.227533	0.84462	0.979017	32.8036	-0.018094	0.20536	0.843608	0.968369	32.8036	4.87166e-07	0.209087	0.999996	0.999996
chr12	2890922	2891484	56.6122	0.212912	0.264169	0.111684	0.522777	56.6122	0.185447	0.248617	0.103429	0.517532	56.6122	0.00258933	0.177056	0.976251	0.996681
chr12	29380772	29381126	40.5179	0.310105	0.347365	0.0494252	0.344274	40.5179	0.0564935	0.206811	0.550764	0.888683	40.5179	-0.169795	0.285476	0.167162	0.60337
chr12	2958140	2959261	110.415	0.0840987	0.1768	0.468387	0.866288	110.415	0.172722	0.183055	0.109491	0.530973	110.415	0.0741375	0.160459	0.384756	0.814837
chr12	2959362	2960489	112.461	0.321139	0.240566	0.0225498	0.215011	112.461	0.122606	0.175724	0.235981	0.700747	112.461	-0.10109	0.176515	0.267862	0.728405
chr12	30695520	30695728	14.1154	-0.0730731	0.304613	0.532073	0.894182	14.1154	0.0218504	0.252296	0.808959	0.959432	14.1154	0.109583	0.337561	0.38679	0.815836
chr12	30752774	30752968	6.09027	-0.112295	0.399628	0.365593	NA	6.09027	-0.0863026	0.363666	0.404179	0.822324	6.09027	0.00977694	0.36925	0.936612	0.990725
chr12	30753609	30753865	14.9182	-0.0829107	0.302629	0.48271	0.873782	14.9182	-0.00583571	0.244857	0.94807	0.987369	14.9182	0.0754221	0.304718	0.522666	0.888692
chr12	30754042	30754855	81.8419	-0.0834562	0.189272	0.473867	0.869047	81.8419	-0.168041	0.202001	0.122078	0.558515	81.8419	-0.0739139	0.178662	0.41004	0.829508
chr12	30755225	30755499	24.2382	-0.122295	0.287443	0.31992	0.778542	24.2382	0.0136164	0.218744	0.880059	0.977062	24.2382	0.144989	0.317352	0.251896	0.7121
chr12	3076761	3077285	53.3452	0.0695331	0.209255	0.547096	0.900005	53.3452	0.0496314	0.189512	0.605643	0.906977	53.3452	-0.00776162	0.177305	0.928962	0.988817
chr12	30792847	30797489	486.387	-1.93691	0.144013	6.13599e-42	6.16463e-38	486.387	-0.0932126	0.107575	0.29423	0.75278	486.387	1.80512	0.144854	1.72783e-36	1.08442e-32
chr12	30807064	30807448	14.2497	-0.186632	0.384465	0.18345	0.643521	14.2497	-0.224558	0.433761	0.100825	0.512054	14.2497	-0.0350272	0.296478	0.759826	0.956825
chr12	30822550	30822828	18.7007	0.0713151	0.275724	0.537323	0.895573	18.7007	0.00925478	0.234235	0.917707	0.98296	18.7007	-0.0565467	0.268256	0.6059	0.920842
chr12	31073503	31073703	14.4916	-0.00833653	0.281382	0.940349	0.992733	14.4916	0.0491306	0.262992	0.597571	0.903328	14.4916	0.0704899	0.302878	0.54802	0.899883
chr12	31074259	31074921	46.4447	0.124269	0.237003	0.303828	0.763815	46.4447	0.0581264	0.200971	0.542552	0.884643	46.4447	-0.0391519	0.196294	0.671331	0.938941
chr12	31163116	31163479	22.4095	0.662049	0.634659	0.0107818	0.13424	22.4095	0.810109	0.722254	0.00537464	0.0946477	22.4095	0.0238924	0.235548	0.813615	0.970217
chr12	31323913	31324094	17.0061	0.556704	0.63513	0.0190538	0.193491	17.0061	0.125308	0.329439	0.249565	0.713995	17.0061	-0.17281	0.372931	0.217578	0.673088
chr12	31324268	31326109	152.466	0.419459	0.227694	0.0035497	0.0629811	152.466	0.360695	0.219812	0.00499131	0.0901106	152.466	-0.00913834	0.125768	0.901333	0.983609
chr12	31491181	31491851	60.499	-0.141542	0.227826	0.247444	0.71637	60.499	0.165107	0.223234	0.131197	0.571825	60.499	0.573914	0.416384	0.00807009	0.0977747
chr12	31491957	31494128	240.395	-0.322064	0.166258	0.00757329	0.10548	240.395	-0.0220136	0.130316	0.820388	0.962241	240.395	0.280182	0.189524	0.0142473	0.144046
chr12	31494295	31494550	19.449	-0.0809101	0.278702	0.488672	0.876686	19.449	-0.0291115	0.233374	0.747887	0.947821	19.449	0.0402716	0.260524	0.707605	0.944992
chr12	31494772	31495582	54.9737	-0.247963	0.283042	0.0776161	0.437746	54.9737	-0.0864561	0.198497	0.382091	0.810053	54.9737	0.0900026	0.216517	0.366616	0.804813
chr12	31495892	31496210	18.6162	-0.00927802	0.261414	0.933362	0.991964	18.6162	0.0169493	0.234235	0.850355	0.970093	18.6162	0.0289368	0.258361	0.786108	0.962987
chr12	31496425	31496637	20.3419	-0.0205602	0.255879	0.853338	0.980512	20.3419	0.00717304	0.227391	0.936226	0.985585	20.3419	0.0277338	0.249679	0.791027	0.96462
chr12	31496740	31497674	97.261	0.0469485	0.177345	0.682992	0.93977	97.261	-0.128186	0.179233	0.21751	0.683911	97.261	-0.182147	0.225144	0.101539	0.471964
chr12	31498006	31499773	171.057	-0.0434925	0.151449	0.696877	0.944426	171.057	-0.114918	0.14787	0.257156	0.720777	171.057	-0.0569078	0.133142	0.46006	0.858469
chr12	31503299	31503469	9.50345	-0.164211	0.413082	0.228271	0.697688	9.50345	-0.0299488	0.2831	0.745981	0.947626	9.50345	0.120421	0.391393	0.373007	0.808938
chr12	31508224	31508492	16.7042	0.0177267	0.273661	0.873593	0.984509	16.7042	0.0390775	0.251403	0.669716	0.928079	16.7042	0.0290762	0.271693	0.790624	0.964491
chr12	31509420	31509590	12.0383	0.0304175	0.294669	0.787128	0.966316	12.0383	0.00965243	0.261894	0.914894	0.982445	12.0383	-0.0186824	0.293666	0.869467	0.97956
chr12	31517287	31518882	119.829	0.976324	0.30592	2.23983e-05	0.00119974	119.829	1.47227	0.252739	1.97387e-09	5.89925e-07	119.829	0.196873	0.209824	0.0720877	0.391856
chr12	31519128	31521076	156.954	0.215817	0.177545	0.0749873	0.430089	156.954	0.533812	0.262399	0.000516085	0.0187445	156.954	0.167068	0.182066	0.0919343	0.448189
chr12	31521599	31522094	27.974	0.163395	0.297289	0.20842	0.675352	27.974	0.130296	0.269039	0.218615	0.685153	27.974	-0.00336627	0.217133	0.972252	0.99631
chr12	31522678	31522857	12.541	0.0579696	0.311017	0.615569	0.923462	12.541	0.256933	0.480088	0.0814622	0.467555	12.541	0.182397	0.406098	0.213241	0.666494
chr12	31588757	31588927	9.22472	0.0626278	0.328358	0.590637	0.916957	9.22472	0.0199064	0.284393	0.82861	0.964882	9.22472	-0.0386372	0.323897	0.746037	0.953618
chr12	31588975	31591019	317.74	0.2456	0.136343	0.0230636	0.218459	317.74	0.191029	0.128915	0.0518648	0.375358	317.74	-0.0221041	0.100711	0.733766	0.950834
chr12	31591184	31591956	76.0283	0.382098	0.311639	0.0176664	0.183608	76.0283	0.564969	0.393731	0.00293279	0.0629507	76.0283	0.0516621	0.170372	0.550324	0.900341
chr12	31659416	31660089	84.2653	-0.0385727	0.184971	0.736965	0.954891	84.2653	-0.170318	0.203581	0.11826	0.5497	84.2653	-0.121933	0.20515	0.222138	0.677121
chr12	31660144	31660356	11.516	-0.0498228	0.307456	0.663519	0.935138	11.516	-0.0989883	0.327416	0.341011	0.783985	11.516	-0.0624117	0.327936	0.606532	0.920842
chr12	3168994	3169574	22.4204	-1.34615	0.681083	0.000597674	0.0167727	22.4204	-0.959448	0.718247	0.00281976	0.0616118	22.4204	0.0591947	0.277448	0.596067	0.918438
chr12	31728192	31728914	89.5163	0.0335918	0.179815	0.769718	0.963084	89.5163	-0.06124	0.169766	0.538206	0.882898	89.5163	-0.0807886	0.174245	0.364688	0.803502
chr12	31729280	31729818	55.6985	0.132203	0.225557	0.275681	0.741047	55.6985	0.152627	0.224997	0.156432	0.613261	55.6985	0.0281844	0.178838	0.748038	0.953782
chr12	31959411	31959641	24.5147	0.0459529	0.247344	0.683425	0.939824	24.5147	-0.0446126	0.227553	0.628091	0.914958	24.5147	-0.10187	0.278427	0.373366	0.80916
chr12	32052016	32052558	29.829	0.0347616	0.242843	0.756222	0.959566	29.829	0.479593	0.517199	0.0149978	0.182318	29.829	0.426223	0.475123	0.0341012	0.251202
chr12	32052653	32052823	9.21702	0.0124144	0.328461	0.912129	0.990224	9.21702	0.285039	0.548893	0.0708893	0.436603	9.21702	0.316729	0.559889	0.0910666	0.446071
chr12	32089908	32090515	32.552	-0.419835	0.511431	0.0339008	0.277093	32.552	1.07181	0.649325	0.00127618	0.0357889	32.552	2.29571	0.528034	4.09893e-07	3.69622e-05
chr12	32106325	32106555	15.4856	-0.0348769	0.286203	0.756838	0.959566	15.4856	0.0864775	0.286693	0.384139	0.811871	15.4856	0.163727	0.377769	0.241024	0.699101
chr12	32106868	32108577	143.924	-0.190184	0.177103	0.113445	0.526787	143.924	0.199752	0.169394	0.0649291	0.419074	143.924	0.626997	0.265382	0.000645352	0.0156264
chr12	32113922	32114088	10.1245	-0.545655	0.772161	0.0160427	0.173743	10.1245	0.113962	0.342879	0.289624	0.749411	10.1245	1.31237	1.04949	0.00130251	0.0266454
chr12	32114176	32115836	98.7274	-1.43781	0.30732	3.98145e-07	3.64745e-05	98.7274	0.281638	0.230214	0.0229217	0.24005	98.7274	2.02012	0.295991	7.61357e-13	2.65468e-10
chr12	32116169	32116366	9.92332	-0.249769	0.517747	0.110687	0.520365	9.92332	0.197687	0.439488	0.131838	0.57285	9.92332	1.08358	0.949564	0.00350394	0.0543565
chr12	32125297	32125464	6.00154	0.065824	0.388535	0.566679	NA	6.00154	0.302568	0.625017	0.060859	0.406517	6.00154	0.212568	0.510548	0.181016	0.624702
chr12	32678230	32678439	7.82175	-0.23161	0.490913	0.12917	0.55809	7.82175	-0.182	0.452852	0.154695	0.611472	7.82175	0.0139892	0.354761	0.908757	0.984666
chr12	32679372	32680522	109.912	0.157544	0.185902	0.189839	0.653542	109.912	-0.00659025	0.160758	0.946872	0.987051	109.912	-0.135462	0.191811	0.167466	0.603804
chr12	32754434	32755182	47.3836	0.00704982	0.208735	0.950183	0.993887	47.3836	-0.442976	0.432758	0.012824	0.166088	47.3836	-0.582713	0.468035	0.0109754	0.120849
chr12	32755330	32755917	106.093	0.135856	0.186517	0.254	0.721982	106.093	-0.0241602	0.164035	0.806755	0.958897	106.093	-0.138923	0.198962	0.165534	0.600454
chr12	32756028	32756363	60.2154	0.0918853	0.206758	0.432895	0.850412	60.2154	0.00181448	0.181657	0.984845	0.9962	60.2154	-0.0712249	0.19247	0.442889	0.849391
chr12	32756630	32756896	11.4784	-0.0157714	0.300887	0.88818	0.98746	11.4784	-0.158446	0.401804	0.187404	0.653057	11.4784	-0.173356	0.426938	0.239298	0.697366
chr12	32890973	32891683	30.9596	0.0557461	0.245971	0.6233	0.92472	30.9596	-0.130764	0.278912	0.219625	0.686417	30.9596	-0.280408	0.412022	0.0869477	0.434836
chr12	32891763	32892013	13.0934	0.0825306	0.323621	0.487626	0.876231	13.0934	0.0396394	0.276995	0.669448	0.927969	13.0934	-0.0312374	0.301069	0.786455	0.963073
chr12	32892068	32892553	21.9117	-0.0339868	0.25136	0.761262	0.96068	21.9117	-0.125891	0.287918	0.235767	0.700625	21.9117	-0.103167	0.292095	0.379611	0.812351
chr12	32892951	32893313	15.8838	0.0499015	0.279263	0.660355	0.934725	15.8838	-0.0609407	0.267376	0.519777	0.875576	15.8838	-0.14402	0.354865	0.280159	0.738547
chr12	32894025	32894263	10.7844	-0.0826026	0.323099	0.487217	0.87602	10.7844	-0.277143	0.52348	0.0734769	0.444947	10.7844	-0.158712	0.412916	0.268358	0.72897
chr12	32901297	32901484	9.15229	0.140675	0.385907	0.282206	0.745917	9.15229	-0.167847	0.444961	0.175991	0.639878	9.15229	-0.642718	0.790841	0.0183582	0.170292
chr12	34022535	34022754	11.5998	0.0437723	0.309079	0.70108	0.944983	11.5998	0.0716712	0.300675	0.464532	0.851465	11.5998	0.0403434	0.308616	0.730057	0.949673
chr12	3752798	3753176	16.8221	-0.052228	0.275751	0.645861	0.930228	16.8221	-0.407841	0.583095	0.0317326	0.288806	16.8221	-0.306279	0.495116	0.0899295	0.443374
chr12	38056999	38058032	38.0151	-1.2056	0.620211	0.000753471	0.0201863	38.0151	0.410324	0.427119	0.0168034	0.196482	38.0151	2.30977	0.475717	4.3666e-08	4.75792e-06
chr12	38138188	38138380	4.79873	-0.0805487	0.437259	0.461033	NA	4.79873	0.259316	0.597598	0.0784482	0.459889	4.79873	0.487578	0.803781	0.0219826	0.191941
chr12	38138463	38138608	9.16799	-0.0209884	0.329515	0.852416	0.980307	9.16799	0.197797	0.455353	0.133926	0.576762	9.16799	0.308649	0.557001	0.095685	0.457513
chr12	38281783	38282094	12.5723	-0.330377	0.668461	0.0339115	0.277093	12.5723	1.36843	0.945628	0.00126565	0.0356849	12.5723	1.59415	1.23808	0.000116619	0.00403042
chr12	38282287	38282866	24.9385	-0.199669	0.414404	0.167023	0.62019	24.9385	2.1966	0.577728	6.52922e-06	0.000640292	24.9385	2.80907	0.633952	7.35509e-08	7.64271e-06
chr12	38283333	38283494	5.53401	-0.0464468	0.443781	0.631443	NA	5.53401	0.697516	0.995455	0.00552962	0.0967252	5.53401	0.702941	0.975818	0.00400443	0.0600111
chr12	38283576	38283808	8.56461	-0.330574	0.680669	0.026617	0.238085	8.56461	1.06367	1.03745	0.00297409	0.0637064	8.56461	1.78079	1.28288	3.15104e-05	0.00139075
chr12	38283967	38284219	7.86355	0.061222	0.381485	0.593726	0.918248	7.86355	0.80269	0.96853	0.00644134	0.106724	7.86355	0.584979	0.77651	0.0227228	0.195575
chr12	38284331	38284482	3.88785	-0.0557948	0.451773	0.560263	NA	3.88785	0.328914	0.71314	0.0355851	NA	3.88785	0.471238	0.828096	0.0136682	NA
chr12	38315424	38315787	11.3266	-0.0392523	0.368172	0.727915	0.952216	11.3266	1.87703	1.01465	0.000249789	0.0110284	11.3266	1.92979	0.990387	0.000152481	0.00504748
chr12	38316255	38316466	9.52116	-0.0605752	0.339706	0.602485	0.919725	9.52116	0.110385	0.352236	0.304541	0.760227	9.52116	0.263884	0.517806	0.126674	0.529085
chr12	38316806	38316992	9.80211	0.112437	0.370102	0.367933	0.812252	9.80211	0.226163	0.48456	0.106833	0.524967	9.80211	0.0917669	0.352208	0.470318	0.863962
chr12	3873140	3873396	25.1782	0.173523	0.31227	0.190923	0.654357	25.1782	0.0532479	0.230066	0.566995	0.894801	25.1782	-0.0806797	0.257475	0.456723	0.856537
chr12	388780	389559	83.8866	0.164399	0.208788	0.181937	0.641731	83.8866	0.0571703	0.175506	0.562143	0.892472	83.8866	-0.067175	0.174425	0.446742	0.850398
chr12	38905078	38905660	49.2474	0.0379753	0.207555	0.738502	0.955139	49.2474	-0.0259372	0.189423	0.783966	0.953848	49.2474	-0.0565506	0.196719	0.54331	0.898438
chr12	38905838	38906234	24.7212	-0.0540486	0.253786	0.633533	0.927516	24.7212	-0.0286852	0.223162	0.752125	0.948601	24.7212	0.016602	0.236521	0.870044	0.97956
chr12	389746	390009	25.3856	-0.0485073	0.247777	0.667406	0.936183	25.3856	-0.00073036	0.215696	0.993541	0.99865	25.3856	0.0433242	0.238574	0.672428	0.939133
chr12	39442758	39443102	20.8279	0.192402	0.346716	0.165372	0.617916	20.8279	-0.0052243	0.231865	0.953461	0.988426	20.8279	-0.215128	0.385327	0.147451	0.569498
chr12	39443428	39443713	12.9615	0.0419727	0.291403	0.711082	0.948425	12.9615	-0.090292	0.309244	0.373014	0.805762	12.9615	-0.185898	0.413823	0.209426	0.661846
chr12	401715	401947	16.1101	0.147689	0.352999	0.259719	0.726349	16.1101	0.456894	0.61727	0.0250245	0.254059	16.1101	0.152511	0.355798	0.257081	0.716218
chr12	4030628	4030865	9.94524	0.950514	0.877546	0.00387405	0.0668802	9.94524	-0.106993	0.401283	0.322991	0.774423	9.94524	-1.69372	1.03171	0.000371084	0.0100905
chr12	4030943	4031261	19.1733	0.513347	0.580355	0.0218138	0.210929	19.1733	-0.0661065	0.27092	0.488913	0.863112	19.1733	-1.074	0.731652	0.0031729	0.0508147
chr12	4031641	4031869	14.8477	0.558097	0.637561	0.0189857	0.19297	14.8477	-0.0869449	0.311209	0.389056	0.814602	14.8477	-1.27452	0.812357	0.0017702	0.0334038
chr12	42144391	42144646	16.0438	0.228916	0.411003	0.128374	0.557146	16.0438	0.175567	0.372236	0.14941	0.602758	16.0438	-0.00944791	0.26148	0.929688	0.988934
chr12	42145102	42145268	7.83694	0.0596024	0.349716	0.607759	0.921931	7.83694	0.0788329	0.34247	0.436889	0.837129	7.83694	0.0318869	0.342993	0.792993	0.96547
chr12	42237975	42238197	14.9581	0.0226344	0.276932	0.839415	0.978406	14.9581	-0.0116922	0.248354	0.896433	0.978746	14.9581	-0.0371319	0.281122	0.739465	0.952241
chr12	42326324	42326567	7.22803	-0.108399	0.380532	0.381962	0.821428	7.22803	-0.0912943	0.353463	0.38017	0.808713	7.22803	0.000502572	0.350161	0.9967	0.999297
chr12	42589357	42589502	8.37632	-0.0525346	0.341354	0.648771	0.930763	8.37632	0.10374	0.351509	0.328761	0.776636	8.37632	0.23238	0.496766	0.157237	0.586474
chr12	42756870	42757028	5.17411	-0.189377	0.547425	0.116855	NA	5.17411	0.190683	0.505398	0.141679	0.589029	5.17411	0.563031	0.887788	0.008788	0.103171
chr12	42757792	42757958	4.9786	0.04453	0.423602	0.668057	NA	4.9786	0.497417	0.860125	0.013458	0.171259	4.9786	0.468087	0.771253	0.0291817	0.229109
chr12	42759865	42760031	3.42239	0.114259	0.497825	0.245184	NA	3.42239	0.551492	0.952437	0.00378921	NA	3.42239	0.312019	0.676561	0.0607581	NA
chr12	42790033	42790435	11.3168	-0.176005	0.459191	0.200841	0.667476	11.3168	0.890055	0.893886	0.00555543	0.0969605	11.3168	1.79587	0.998033	0.000263889	0.00780499
chr12	42798323	42798468	4.75594	-0.0569567	0.430326	0.585967	NA	4.75594	0.356305	0.711052	0.0377185	0.316229	4.75594	0.526815	0.839366	0.0159769	0.155508
chr12	42921604	42921779	5.56573	0.0364755	0.375172	0.744465	NA	5.56573	0.19349	0.505137	0.138843	0.585386	5.56573	0.173127	0.481121	0.244904	0.704083
chr12	42922846	42923173	7.51565	0.104976	0.407944	0.388255	0.82588	7.51565	0.603097	0.859549	0.0136059	0.17224	7.51565	0.319439	0.586182	0.0892541	0.441849
chr12	42923391	42923624	5.86695	0.106843	0.435345	0.366342	NA	5.86695	0.532021	0.853262	0.0152107	0.1838	5.86695	0.30496	0.599264	0.0945218	0.453767
chr12	42958000	42958284	7.86719	0.137384	0.437443	0.281969	0.745749	7.86719	0.916169	1.02092	0.00431715	0.0817601	7.86719	0.423457	0.657159	0.0503226	0.317238
chr12	42959748	42960124	13.5914	-0.0163318	0.302507	0.884298	0.986725	13.5914	0.675562	0.76179	0.0108327	0.150169	13.5914	0.871014	0.777583	0.00781382	0.095634
chr12	42960843	42961051	5.45153	-0.0266716	0.399519	0.803608	NA	5.45153	0.414138	0.749075	0.0291583	0.275359	5.45153	0.552603	0.823387	0.0194578	0.176987
chr12	42961787	42962052	7.16828	0.152104	0.465918	0.236405	0.70639	7.16828	0.89341	1.04645	0.00394701	0.0770281	7.16828	0.414981	0.663667	0.0518142	0.322875
chr12	42962774	42962926	4.35642	0.0354153	0.421903	0.730253	NA	4.35642	0.379515	0.756063	0.0270866	NA	4.35642	0.371753	0.701176	0.0504647	NA
chr12	42963720	42963871	5.95582	0.0523979	0.376729	0.645209	NA	5.95582	0.262773	0.57694	0.0810177	0.466591	5.95582	0.20569	0.501608	0.190892	0.638837
chr12	42964953	42965132	4.79366	0.00321867	0.404518	0.975487	NA	4.79366	0.412141	0.765236	0.0265361	0.262112	4.79366	0.46503	0.76833	0.0298498	0.232313
chr12	42973734	42973988	6.51647	0.128573	0.441716	0.300907	0.760984	6.51647	0.520252	0.828511	0.0175973	0.201652	6.51647	0.241885	0.533064	0.146707	0.567669
chr12	42986256	42986799	18.6299	0.17661	0.382756	0.201249	0.667874	18.6299	1.8825	0.743183	0.000126873	0.00652688	18.6299	0.853205	0.695448	0.00717489	0.0900009
chr12	42986985	42987133	3.8685	0.0380551	0.419568	0.714047	NA	3.8685	0.229371	0.596555	0.0855443	NA	3.8685	0.210793	0.561424	0.163689	NA
chr12	42987802	42987981	4.4184	-0.0303823	0.423689	0.764396	NA	4.4184	0.361726	0.72861	0.0334081	NA	4.4184	0.470956	0.799993	0.0219598	NA
chr12	42988079	42988414	9.26876	0.251483	0.550934	0.0996489	0.496187	9.26876	1.46521	1.16526	0.000714823	0.0236232	9.26876	0.507976	0.694186	0.0338091	0.250371
chr12	43005353	43005510	4.84903	-0.0829659	0.440425	0.44709	NA	4.84903	0.256996	0.597609	0.0791497	0.461091	4.84903	0.490407	0.808664	0.0209374	0.18613
chr12	43006115	43006432	8.67885	0.0119161	0.349287	0.915311	0.990378	8.67885	0.638557	0.845877	0.0128	0.165913	8.67885	0.654448	0.798407	0.0174359	0.164608
chr12	43007052	43007448	11.8228	0.0294635	0.34084	0.79466	0.967828	11.8228	1.62887	1.00657	0.00057882	0.0203632	11.8228	1.39075	0.917165	0.00127895	0.0263151
chr12	4320643	4320856	20.9327	0.0177819	0.257826	0.87288	0.984485	20.9327	0.106077	0.274715	0.298201	0.755599	20.9327	0.103155	0.292878	0.380319	0.812947
chr12	4321357	4321557	19.7445	0.202032	0.360111	0.153401	0.599993	19.7445	-0.0431379	0.24646	0.638733	0.917802	19.7445	-0.366317	0.502004	0.0585375	0.346728
chr12	43281004	43281349	8.58185	0.141229	0.438476	0.272722	0.738199	8.58185	1.12881	1.0793	0.00226301	0.0534353	8.58185	0.531433	0.719905	0.030124	0.233068
chr12	43331742	43331918	4.12301	0.120753	0.469147	0.293018	NA	4.12301	0.297254	0.67354	0.0481367	NA	4.12301	0.147995	0.481364	0.295933	NA
chr12	43332457	43332683	6.09702	0.0745658	0.393434	0.520635	NA	6.09702	0.354741	0.676183	0.0439309	0.345066	6.09702	0.234065	0.52769	0.154907	0.582631
chr12	43332768	43332968	10.3328	0.151	0.452724	0.24601	0.715225	10.3328	1.62651	1.1493	0.000473588	0.0176714	10.3328	0.874036	0.870876	0.00769191	0.0945846
chr12	43333565	43333720	6.43229	-0.073248	0.409312	0.519028	NA	6.43229	0.438454	0.740968	0.0285177	0.271845	6.43229	0.756316	0.925086	0.00835291	0.0998356
chr12	43805851	43806297	26.0652	-0.00901013	0.241364	0.935319	0.992555	26.0652	-0.134327	0.285334	0.21164	0.679156	26.0652	-0.147712	0.317763	0.24454	0.703778
chr12	45215678	45215998	19.1777	-0.284231	0.442772	0.083518	0.454292	19.1777	0.0174675	0.231829	0.845919	0.96903	19.1777	0.386354	0.528971	0.0547557	0.33339
chr12	45216047	45216967	62.7526	0.0953077	0.204654	0.416959	0.842856	62.7526	0.0485564	0.18238	0.617105	0.911826	62.7526	-0.0270795	0.170755	0.752132	0.954401
chr12	4538469	4538744	34.2412	-0.0110912	0.225486	0.920902	0.991144	34.2412	-0.0021507	0.203231	0.98127	0.995668	34.2412	0.00718093	0.207217	0.939353	0.991135
chr12	45726796	45727464	55.0006	0.0413185	0.204301	0.717263	0.950475	55.0006	-0.0108848	0.185378	0.908663	0.980867	55.0006	-0.0428977	0.18584	0.633135	0.92766
chr12	45727836	45729613	126.014	-0.100301	0.171265	0.387003	0.825302	126.014	-0.012883	0.154488	0.896809	0.978746	126.014	0.0603203	0.149712	0.460665	0.858864
chr12	45729713	45730293	56.9808	0.0933691	0.217092	0.425897	0.847718	56.9808	0.0384541	0.190314	0.686196	0.932527	56.9808	-0.0355013	0.186196	0.692331	0.942628
chr12	45730528	45730975	23.3718	-0.123888	0.288655	0.314857	0.774614	23.3718	-0.0245661	0.221684	0.786306	0.954244	23.3718	0.082299	0.270525	0.459969	0.858469
chr12	45989514	45989767	8.3611	-0.00709235	0.314749	0.949632	0.993887	8.3611	-0.118186	0.375254	0.283581	0.744076	8.3611	-0.141621	0.416421	0.314139	0.76876
chr12	45989883	45990590	60.8583	0.165017	0.23952	0.189475	0.653184	60.8583	0.146832	0.224248	0.169307	0.633031	60.8583	0.00484892	0.176502	0.955476	0.993353
chr12	45991008	45992391	107.536	0.461339	0.295336	0.00531633	0.0831716	107.536	0.645963	0.351382	0.000746306	0.0243197	107.536	0.0472218	0.152271	0.563835	0.906523
chr12	4604917	4605090	12.5763	-0.117824	0.345195	0.347033	0.797885	12.5763	-0.0415297	0.270256	0.653987	0.922493	12.5763	0.0595162	0.317061	0.617733	0.923319
chr12	46267246	46267412	7.9433	0.0576664	0.352584	0.61854	0.923945	7.9433	0.240208	0.520114	0.0972838	0.505347	7.9433	0.174323	0.445166	0.241509	0.699539
chr12	46364276	46364462	5.54495	-0.0177678	0.354043	0.874019	NA	5.54495	-0.101268	0.398832	0.343471	0.785736	5.54495	-0.105694	0.430766	0.430749	0.842721
chr12	46365468	46365638	5.85858	-0.12749	0.421501	0.313273	NA	5.85858	-0.0289594	0.320015	0.758892	0.950157	5.85858	0.0941121	0.413773	0.476328	0.86899
chr12	46365816	46366132	10.2246	-0.12729	0.372177	0.319414	0.77795	10.2246	-0.0673761	0.305352	0.490356	0.863683	10.2246	0.0378114	0.328552	0.752561	0.95441
chr12	46367253	46367435	7.57437	-0.0613332	0.347174	0.598188	0.919023	7.57437	-0.0206305	0.298043	0.824043	0.962825	7.57437	0.0377307	0.350451	0.758235	0.956226
chr12	46367756	46368353	20.0706	-0.12519	0.301037	0.313389	0.77302	20.0706	-0.0687126	0.248431	0.469866	0.854419	20.0706	0.0310906	0.255457	0.769349	0.958204
chr12	46369076	46369247	8.23192	0.00800517	0.328287	0.94322	0.992917	8.23192	0.0971941	0.350633	0.354499	0.793758	8.23192	0.114051	0.389403	0.394911	0.820112
chr12	46370048	46370809	27.8522	-0.0732824	0.251923	0.524848	0.891233	27.8522	0.0341978	0.215648	0.709235	0.938622	27.8522	0.117109	0.281385	0.314128	0.76876
chr12	46371199	46371631	17.6144	-0.0266009	0.268977	0.811727	0.97143	17.6144	0.0723634	0.260272	0.450709	0.84352	17.6144	0.124127	0.324429	0.323423	0.776387
chr12	46371784	46372703	65.7401	0.0590367	0.201287	0.608068	0.921967	65.7401	0.0106451	0.181354	0.911402	0.981429	65.7401	-0.035245	0.176671	0.686761	0.941653
chr12	46372934	46373776	85.3172	-0.060725	0.184779	0.599067	0.919167	85.3172	0.0472927	0.168907	0.632576	0.915893	85.3172	0.0921497	0.182257	0.315917	0.770063
chr12	46373928	46374352	29.2827	-0.006988	0.240402	0.94981	0.993887	29.2827	0.0593095	0.227069	0.527364	0.878169	29.2827	0.0739667	0.251879	0.488444	0.874379
chr12	46374397	46375063	29.7108	-0.0407865	0.239612	0.716721	0.950151	29.7108	0.0824049	0.23087	0.395643	0.817534	29.7108	0.149056	0.300325	0.227664	0.683733
chr12	46382561	46383306	54.7153	-0.0528104	0.207852	0.644576	0.929903	54.7153	0.0217006	0.185973	0.819438	0.962235	54.7153	0.0645547	0.197865	0.490911	0.875675
chr12	46383670	46384680	101.121	-0.0218488	0.17534	0.848661	0.979955	101.121	0.0477665	0.163179	0.631157	0.915715	101.121	0.0557701	0.156609	0.503172	0.881386
chr12	46384975	46386043	73.4503	-0.0758027	0.193269	0.514096	0.88738	73.4503	-0.0305763	0.173729	0.75405	0.948813	73.4503	0.0288276	0.16441	0.732155	0.950248
chr12	46386147	46386753	37.9795	0.00730582	0.218619	0.94803	0.993794	37.9795	-0.0869231	0.218995	0.37473	0.806297	37.9795	-0.10165	0.244664	0.342039	0.789324
chr12	46386770	46387417	45.7517	0.105507	0.233208	0.373707	0.815758	45.7517	0.0865018	0.211726	0.378121	0.807692	45.7517	-0.00117089	0.19075	0.989659	0.998277
chr12	46387523	46388669	78.8404	-0.000783452	0.18395	0.994535	0.999149	78.8404	-0.112008	0.184211	0.274189	0.735916	78.8404	-0.103415	0.193813	0.279035	0.737789
chr12	46389372	46389565	6.12983	-0.190686	0.481459	0.173583	NA	6.12983	-0.0509452	0.331332	0.599145	0.903594	6.12983	0.117295	0.435092	0.390081	0.817895
chr12	46429680	46429861	6.23065	-0.0131832	0.351893	0.906282	NA	6.23065	0.0891368	0.365052	0.391545	0.815691	6.23065	0.135658	0.435055	0.333796	0.78387
chr12	46430095	46430265	7.16	-0.0878914	0.371278	0.464492	0.865663	7.16	0.0213281	0.298688	0.818331	0.961653	7.16	0.133675	0.422135	0.33817	0.786519
chr12	46430383	46430553	4.76027	-0.0325223	0.372455	0.771063	NA	4.76027	-0.125485	0.444465	0.261653	0.725052	4.76027	-0.112203	0.455584	0.402961	0.824982
chr12	46430711	46431072	13.2948	-0.301289	0.50001	0.0787333	0.441048	13.2948	-0.00925514	0.25093	0.91795	0.98296	13.2948	0.302062	0.515513	0.0963359	0.458576
chr12	46431403	46431609	9.7972	-0.132059	0.375631	0.305468	0.765237	9.7972	-0.138137	0.380975	0.228332	0.693907	9.7972	-0.0207486	0.327187	0.861776	0.978412
chr12	46434106	46434391	6.42041	-0.141272	0.426876	0.276608	NA	6.42041	-0.0462209	0.323804	0.630465	0.91557	6.42041	0.08057	0.398017	0.534634	0.89372
chr12	46442318	46442804	13.4274	-0.590134	0.705658	0.0170388	0.179484	13.4274	0.000986238	0.24929	0.991226	0.998328	13.4274	0.679385	0.749747	0.016451	0.15831
chr12	46443228	46443480	7.30195	-0.12679	0.414084	0.317466	0.775966	7.30195	0.0370498	0.312128	0.695448	0.93512	7.30195	0.222418	0.516032	0.168666	0.606221
chr12	46443911	46444195	6.94465	-0.14424	0.42717	0.269619	0.736213	6.94465	0.0264771	0.303283	0.776799	0.952717	6.94465	0.222347	0.513862	0.168945	0.606522
chr12	46468525	46468884	11.722	-0.0748847	0.314461	0.524105	0.890851	11.722	-0.102636	0.32335	0.325249	0.775756	11.722	-0.0402068	0.309825	0.731379	0.950029
chr12	46472354	46473192	32.289	-0.198425	0.310362	0.145984	0.587287	32.289	0.0431303	0.209232	0.643057	0.919357	32.289	0.334389	0.42207	0.0560771	0.338154
chr12	46473350	46473666	15.767	-0.169654	0.367626	0.212217	0.681222	15.767	-0.00256951	0.242643	0.977101	0.994242	15.767	0.174581	0.388086	0.221455	0.676687
chr12	46474020	46474486	27.7084	-0.200207	0.331671	0.148992	0.592037	27.7084	0.0220411	0.214225	0.808559	0.959432	27.7084	0.271196	0.405098	0.0921945	0.448621
chr12	46474568	46474984	17.9461	-0.288281	0.446834	0.0813263	0.448522	17.9461	-0.0148141	0.232775	0.868913	0.974203	17.9461	0.263934	0.447233	0.112662	0.49796
chr12	46489739	46490421	30.8669	0.0229888	0.232853	0.836899	0.977353	30.8669	0.0349561	0.212204	0.704153	0.937164	30.8669	0.0165886	0.215479	0.86346	0.978431
chr12	46492174	46492639	22.9802	-0.0361582	0.253028	0.746814	0.957076	22.9802	0.0129594	0.222711	0.885489	0.977257	22.9802	0.049269	0.251157	0.640624	0.930154
chr12	46492834	46493677	48.5065	-0.017835	0.209697	0.874514	0.984574	48.5065	0.0919738	0.204543	0.354007	0.793758	48.5065	0.114029	0.233579	0.280034	0.73837
chr12	46494046	46494494	21.3438	0.222863	0.381106	0.129763	0.559556	21.3438	0.531198	0.612383	0.015572	0.186585	21.3438	0.108277	0.291713	0.357832	0.799096
chr12	46494716	46494901	9.63828	-0.00514839	0.313832	0.963413	0.9959	9.63828	0.0929048	0.329747	0.367368	0.801527	9.63828	0.127585	0.384939	0.346532	0.792434
chr12	46546444	46546784	19.9188	-0.0272663	0.26375	0.80699	0.970797	19.9188	0.098899	0.272795	0.325828	0.776011	19.9188	0.164989	0.350699	0.222563	0.677468
chr12	46547191	46547901	40.7584	-0.133952	0.25612	0.275816	0.741183	40.7584	0.0799801	0.212828	0.410596	0.826646	40.7584	0.315134	0.388776	0.0569465	0.341233
chr12	46548122	46548788	47.4738	-0.206279	0.272868	0.12352	0.547322	47.4738	0.0563853	0.193667	0.557557	0.891369	47.4738	0.372039	0.389529	0.0339793	0.250845
chr12	46548883	46549906	79.4012	-0.125322	0.200598	0.29438	0.754858	79.4012	0.0148836	0.171048	0.878834	0.976827	79.4012	0.120036	0.205719	0.229159	0.68586
chr12	46550029	46551807	117.977	-0.787642	0.311918	0.000136985	0.00521961	117.977	-0.0411085	0.154965	0.680171	0.931502	117.977	0.708078	0.299379	0.000627451	0.0152873
chr12	46551894	46552178	12.8735	-0.0991846	0.322233	0.4135	0.841687	12.8735	-0.0938369	0.304903	0.35598	0.794921	12.8735	-0.0112693	0.292407	0.920809	0.987136
chr12	46552839	46553262	24.8223	-0.351304	0.445531	0.0477737	0.336661	24.8223	-0.0822071	0.241179	0.396613	0.817587	24.8223	0.147217	0.321297	0.248504	0.708615
chr12	46553391	46554250	49.4575	-0.053862	0.211393	0.637664	0.927755	49.4575	-0.0124116	0.188455	0.895296	0.978486	49.4575	0.0307344	0.188458	0.733133	0.950359
chr12	46554326	46555081	39.6697	-0.116244	0.241259	0.332886	0.787831	39.6697	-0.0922568	0.217283	0.350175	0.790907	39.6697	0.00377572	0.199264	0.967415	0.996024
chr12	46555175	46556312	74.7488	-0.0479427	0.189803	0.676813	0.938212	74.7488	-0.0189357	0.172876	0.84586	0.969016	74.7488	0.0186831	0.161523	0.822539	0.971677
chr12	46556470	46558088	97.1162	-0.37233	0.268559	0.0137098	0.157746	97.1162	-0.00365466	0.162263	0.970474	0.993262	97.1162	0.390971	0.30793	0.0149627	0.148831
chr12	46558199	46558961	39.971	-0.0658068	0.226257	0.566057	0.908754	39.971	0.0876539	0.212611	0.372385	0.80514	39.971	0.186998	0.300123	0.144634	0.564529
chr12	46558973	46560337	64.6955	-0.142544	0.218247	0.242439	0.711941	64.6955	0.0273739	0.178578	0.777007	0.952717	64.6955	0.1663	0.24828	0.146288	0.566819
chr12	46560484	46560654	6.73449	-0.103501	0.38558	0.399334	0.833916	6.73449	-0.0636359	0.334043	0.519113	0.875467	6.73449	0.0253746	0.361689	0.836498	0.974908
chr12	46560922	46561171	9.31408	-0.127847	0.382283	0.318106	0.776646	9.31408	0.0145472	0.277772	0.873466	0.975455	9.31408	0.170082	0.433516	0.248029	0.70805
chr12	46561713	46562861	46.0891	-1.79782	0.413063	1.29402e-06	0.000101966	46.0891	-0.127997	0.218591	0.218287	0.684733	46.0891	1.31623	0.477486	0.000195874	0.0061776
chr12	46563194	46563548	12.1958	-0.86311	0.831711	0.00557801	0.0857761	12.1958	-0.175191	0.394926	0.155647	0.612427	12.1958	0.247093	0.499586	0.14126	0.557497
chr12	46658080	46658278	11.1045	0.00775014	0.298556	0.944789	0.99311	11.1045	0.0423983	0.277299	0.648894	0.921376	11.1045	0.0450778	0.309771	0.700778	0.943514
chr12	46658322	46661459	185.901	-0.247277	0.167638	0.0385806	0.299079	185.901	-0.0785151	0.140701	0.430075	0.834591	185.901	0.110028	0.150579	0.197149	0.646506
chr12	46661657	46661838	10.741	-0.0405787	0.32284	0.722039	0.951459	10.741	0.155266	0.392942	0.191963	0.658494	10.741	0.298614	0.534956	0.10094	0.470977
chr12	46661941	46662261	14.7756	-0.173379	0.377282	0.206542	0.674084	14.7756	0.0281299	0.249035	0.756347	0.949567	14.7756	0.265574	0.46947	0.117131	0.50699
chr12	46662941	46663245	10.8833	0.0772662	0.340526	0.514661	0.887661	10.8833	0.259658	0.511147	0.0831542	0.472472	10.8833	0.154183	0.401517	0.275646	0.735383
chr12	46663663	46664027	16.2163	-0.0992541	0.310781	0.411167	0.840098	16.2163	0.0622968	0.260189	0.509952	0.871363	16.2163	0.232806	0.42984	0.141482	0.55805
chr12	46664186	46664359	7.49654	-0.108365	0.379172	0.382183	0.821428	7.49654	-0.0634233	0.323444	0.518277	0.875144	7.49654	0.0289226	0.350577	0.812862	0.97007
chr12	46664522	46664810	13.1389	-0.221235	0.430436	0.140115	0.57787	13.1389	0.0102955	0.250938	0.908791	0.980867	13.1389	0.276262	0.491763	0.112295	0.497225
chr12	46665301	46666075	36.9998	-0.887503	0.578417	0.00247881	0.0488928	36.9998	-0.0354669	0.202687	0.703341	0.937164	36.9998	0.723638	0.551855	0.00765756	0.09431
chr12	46935169	46935394	6.82192	-0.132115	0.415846	0.302447	0.762028	6.82192	0.0209913	0.302431	0.821504	0.96227	6.82192	0.192489	0.485868	0.211324	0.66468
chr12	46937714	46938206	13.2377	-0.319629	0.56842	0.0685784	0.411328	13.2377	0.497331	0.670691	0.0220411	0.234372	13.2377	1.90125	0.922133	0.000175617	0.00569323
chr12	46964308	46964517	7.19361	0.0755348	0.377152	0.520744	0.890558	7.19361	0.292607	0.594124	0.0671925	0.425045	7.19361	0.184531	0.467393	0.224577	0.680162
chr12	46982805	46983555	35.1942	-0.0201891	0.236387	0.856242	0.980769	35.1942	1.34074	0.556955	0.000236254	0.0105913	35.1942	1.42357	0.494805	0.000135496	0.00458189
chr12	46984228	46984553	12.254	0.0779252	0.334086	0.511001	0.885729	12.254	0.588239	0.74919	0.0156657	0.187278	12.254	0.348093	0.549071	0.0737684	0.397193
chr12	46985114	46985314	10.7193	-0.01672	0.32221	0.881971	0.986206	10.7193	0.395215	0.632106	0.0372414	0.313654	10.7193	0.556769	0.707593	0.0273003	0.219839
chr12	46985514	46985866	22.3683	0.131616	0.30704	0.294486	0.754939	22.3683	0.588983	0.625229	0.0115362	0.156104	22.3683	0.221652	0.378808	0.135245	0.546121
chr12	46999416	46999648	10.7527	-0.087239	0.351832	0.46812	0.866288	10.7527	0.298016	0.534067	0.0634801	0.414063	10.7527	0.754227	0.797255	0.0123226	0.130817
chr12	47014300	47014738	14.2687	-0.143228	0.371444	0.27426	0.739637	14.2687	0.107622	0.317192	0.304466	0.760227	14.2687	0.485398	0.639856	0.0370413	0.265205
chr12	47014900	47015296	18.5294	-0.226944	0.401848	0.12904	0.55808	18.5294	0.0952764	0.270636	0.340468	0.783681	18.5294	0.673355	0.661337	0.0149462	0.148803
chr12	47015561	47015872	9.34299	-0.172642	0.419074	0.211984	0.680862	9.34299	-0.0289141	0.280994	0.753968	0.948813	9.34299	0.129715	0.397545	0.344299	0.790896
chr12	47017403	47017903	24.0045	0.0674683	0.274327	0.55788	0.904538	24.0045	0.410833	0.533952	0.0269642	0.264198	24.0045	0.26484	0.420311	0.103163	0.475662
chr12	47018106	47018817	28.431	0.00167315	0.244344	0.987962	0.999149	28.431	0.304573	0.4177	0.04436	0.346198	28.431	0.37845	0.465708	0.0470453	0.305216
chr12	47427025	47427245	13.9891	0.0276084	0.291164	0.805924	0.970761	13.9891	0.140623	0.348472	0.213642	0.680803	13.9891	0.131271	0.3548	0.319305	0.772994
chr12	47705540	47705963	22.3986	-0.11789	0.286617	0.33492	0.790165	22.3986	-0.108541	0.269406	0.287909	0.747981	22.3986	-0.00940617	0.242627	0.927124	0.988384
chr12	47812795	47812965	8.33614	0.0922613	0.354591	0.446137	0.856102	8.33614	-0.035737	0.30452	0.70421	0.937164	8.33614	-0.166878	0.436237	0.255617	0.714485
chr12	47813079	47813827	30.5938	-0.171308	0.296629	0.191202	0.654556	30.5938	-0.0033487	0.207089	0.97068	0.993262	30.5938	0.161936	0.310826	0.203008	0.653596
chr12	47819010	47819720	39.2805	-0.021813	0.219784	0.846008	0.979465	39.2805	0.0564119	0.204257	0.552332	0.889043	39.2805	0.0794488	0.225767	0.431964	0.8433
chr12	47819789	47819980	7.28538	0.0366561	0.34114	0.747278	0.957076	7.28538	0.0930471	0.355794	0.373011	0.805762	7.28538	0.0717773	0.364085	0.570497	0.908217
chr12	47820096	47820605	28.8955	-0.054603	0.262187	0.63055	0.926436	28.8955	0.13288	0.289136	0.216481	0.683507	28.8955	0.287604	0.43272	0.0878657	0.437517
chr12	47820651	47821178	23.1114	-0.181002	0.352748	0.18685	0.649218	23.1114	0.138543	0.300092	0.204759	0.672133	23.1114	0.738827	0.65703	0.0108044	0.119422
chr12	48105598	48106860	92.6394	0.177519	0.204514	0.151349	0.596295	92.6394	0.212254	0.212323	0.0634614	0.414063	92.6394	0.033842	0.154093	0.679094	0.940931
chr12	48119404	48119669	13.4575	0.0605156	0.297556	0.59949	0.919305	13.4575	-0.00696264	0.256511	0.938345	0.985713	13.4575	-0.0716484	0.30984	0.546126	0.899447
chr12	48157727	48158037	21.3688	0.087711	0.276199	0.45579	0.861121	21.3688	0.0887947	0.26009	0.367132	0.80146	21.3688	0.0155499	0.240335	0.879251	0.98093
chr12	48681918	48682183	19.8437	0.0749088	0.275871	0.518529	0.888788	19.8437	0.0212169	0.234514	0.813731	0.960221	19.8437	-0.0442866	0.259582	0.679728	0.94104
chr12	48682728	48682948	4.83299	-0.104494	0.437843	0.371757	NA	4.83299	-0.065378	0.389457	0.508906	0.871157	4.83299	0.0297969	0.423677	0.807954	0.968624
chr12	48715997	48716693	43.6213	0.0789101	0.227215	0.495729	0.879893	43.6213	0.0417018	0.200694	0.656964	0.923516	43.6213	-0.0221041	0.196615	0.810027	0.969248
chr12	48717006	48717842	70.6865	-0.252919	0.254246	0.0651402	0.400434	70.6865	0.0688652	0.178154	0.487133	0.862404	70.6865	0.478282	0.367142	0.0113454	0.123536
chr12	48814510	48814683	9.6655	-0.039896	0.31284	0.725939	0.952012	9.6655	-0.0582089	0.299277	0.544853	0.885994	9.6655	-0.0299186	0.321312	0.800819	0.967191
chr12	48814949	48815318	23.1839	0.0208248	0.247049	0.851507	0.980307	23.1839	-0.0358969	0.227734	0.693992	0.934726	23.1839	-0.0621206	0.25617	0.562122	0.905392
chr12	48851100	48851270	2.73686	-0.105507	0.462451	0.339632	NA	2.73686	-0.078809	0.428345	0.423321	NA	2.73686	0.019933	0.454193	0.864121	NA
chr12	48851712	48852118	19.3704	-0.0231934	0.263575	0.835093	0.976933	19.3704	0.0742095	0.256576	0.439923	0.838536	19.3704	0.120546	0.315273	0.329412	0.781512
chr12	48853150	48853322	5.31963	-0.0330861	0.36164	0.769023	NA	5.31963	-0.042856	0.340987	0.6561	0.923274	5.31963	-0.0184506	0.380815	0.881318	0.98093
chr12	48957040	48957420	24.2786	0.408184	0.480211	0.0336188	0.27557	24.2786	0.0665696	0.242825	0.482051	0.860794	24.2786	-0.205381	0.358901	0.149044	0.572089
chr12	49000021	49000195	4.20976	-0.111721	0.431065	0.354215	NA	4.20976	-0.137243	0.461274	0.230212	NA	4.20976	-0.0340809	0.418584	0.782496	NA
chr12	49018388	49018616	19.5545	0.00490935	0.254949	0.964674	0.996009	19.5545	-0.0515094	0.243087	0.578663	0.898087	19.5545	-0.0662667	0.272169	0.550044	0.900341
chr12	49018922	49019232	25.7693	-0.010834	0.241235	0.922288	0.991374	25.7693	0.0406401	0.221123	0.658502	0.923881	25.7693	0.0557922	0.242346	0.590767	0.916484
chr12	49059426	49060787	120.801	0.0472349	0.167868	0.679556	0.938911	120.801	-0.0901692	0.16175	0.373721	0.805762	120.801	-0.121903	0.179248	0.193568	0.642329
chr12	49060937	49061212	24.5436	0.0622182	0.256806	0.585764	0.915175	24.5436	0.115079	0.268325	0.264876	0.728508	24.5436	0.059612	0.24804	0.571003	0.908423
chr12	49110419	49110793	15.7269	0.0372852	0.274783	0.740205	0.955574	15.7269	-0.0397666	0.253674	0.664713	0.926219	15.7269	-0.0915598	0.309583	0.445547	0.850223
chr12	49111058	49111530	18.2134	-0.0941772	0.292258	0.429326	0.848966	18.2134	-0.109838	0.292219	0.28901	0.749053	18.2134	-0.0287596	0.267134	0.791034	0.96462
chr12	49129618	49131371	141.535	-0.270865	0.197267	0.0344873	0.279296	141.535	0.0686439	0.151507	0.493997	0.864332	141.535	0.442831	0.269044	0.00519792	0.0724316
chr12	49131768	49132142	27.1894	0.0599561	0.248225	0.598535	0.919167	27.1894	0.0236831	0.217565	0.794247	0.95558	27.1894	-0.0266925	0.227926	0.78867	0.963596
chr12	49132381	49133544	56.804	0.200311	0.24879	0.125325	0.551431	56.804	-0.0380448	0.188284	0.690309	0.933166	56.804	-0.287821	0.328874	0.0534606	0.328548
chr12	49188667	49189011	25.2916	0.095089	0.262557	0.420574	0.845073	25.2916	-0.0421759	0.225709	0.646292	0.920235	25.2916	-0.164446	0.324718	0.20688	0.658962
chr12	49234700	49235251	33.4448	0.0359395	0.228023	0.749329	0.957389	33.4448	0.0165894	0.204557	0.856529	0.971252	33.4448	-0.0132403	0.207283	0.888504	0.982132
chr12	49264086	49264764	55.6747	0.0785547	0.209143	0.498776	0.880211	55.6747	0.106966	0.202171	0.290844	0.750678	55.6747	0.0329747	0.179211	0.707725	0.944992
chr12	49265107	49266049	82.8465	-0.16249	0.210726	0.187139	0.64938	82.8465	0.012002	0.17104	0.90212	0.979822	82.8465	0.157326	0.228474	0.14891	0.571753
chr12	49266616	49267185	16.1854	-0.196106	0.385951	0.168121	0.621892	16.1854	0.00790174	0.23959	0.929688	0.984358	16.1854	0.233137	0.433907	0.142453	0.559559
chr12	49267348	49267548	5.25645	-0.197802	0.499318	0.158238	NA	5.25645	-0.0725064	0.360438	0.472289	0.856007	5.25645	0.096004	0.431735	0.467521	0.862129
chr12	49268004	49268252	4.3579	-0.226718	0.542818	0.114129	NA	4.3579	-0.203298	0.538056	0.122412	NA	4.3579	0.00745417	0.419655	0.95121	NA
chr12	49322212	49322373	9.75756	-0.0457312	0.325422	0.689761	0.942046	9.75756	0.00245166	0.281153	0.978578	0.994841	9.75756	0.0520689	0.338013	0.669448	0.938525
chr12	49322469	49322888	28.9138	0.0701835	0.248815	0.541266	0.896853	28.9138	0.0425891	0.21963	0.644223	0.920013	28.9138	-0.0148995	0.221362	0.87899	0.980889
chr12	49335861	49336046	3.60951	-0.241511	0.58233	0.0808084	NA	3.60951	-0.227782	0.594277	0.0870306	NA	3.60951	0.00878841	0.451994	0.939822	NA
chr12	49366223	49367371	86.171	0.062831	0.186682	0.586748	0.915245	86.171	0.193871	0.207679	0.0832978	0.473003	86.171	0.114226	0.194474	0.237327	0.694663
chr12	49367480	49367629	11.072	0.0823874	0.329506	0.488999	0.87687	11.072	0.0933444	0.321562	0.363102	0.799485	11.072	0.0247473	0.301274	0.829873	0.973833
chr12	49567578	49568611	68.7486	0.117487	0.207949	0.324423	0.782294	68.7486	0.0841222	0.18736	0.397987	0.818369	68.7486	-0.0122632	0.166013	0.884372	0.981624
chr12	49741045	49741234	9.11537	-0.102418	0.357798	0.404674	0.836506	9.11537	-0.0284477	0.28364	0.758134	0.950001	9.11537	0.0658966	0.346406	0.595188	0.918054
chr12	49741631	49742156	43.3288	0.155502	0.252541	0.215426	0.683828	43.3288	0.0402017	0.198964	0.668902	0.927815	43.3288	-0.0817065	0.220145	0.41364	0.831821
chr12	49742285	49742507	9.98916	0.0990945	0.343104	0.416799	0.842856	9.98916	-0.032219	0.287027	0.728579	0.943234	9.98916	-0.168399	0.418449	0.247506	0.70757
chr12	49828633	49828972	15.2816	0.0351778	0.278506	0.754337	0.959462	15.2816	-0.00403272	0.246627	0.96411	0.991467	15.2816	-0.0399804	0.280123	0.719996	0.94781
chr12	49842220	49843033	64.6052	-0.0431066	0.196713	0.70679	0.947044	64.6052	0.0331093	0.178948	0.732378	0.943748	64.6052	0.0650857	0.185207	0.473219	0.866804
chr12	49843208	49843615	21.616	-0.063853	0.261727	0.576789	0.911651	21.616	-0.0551328	0.236885	0.553994	0.889549	21.616	-0.0030461	0.24197	0.97633	0.996681
chr12	50025118	50025363	13.8913	0.0347437	0.286806	0.757761	0.959797	13.8913	0.0723535	0.280225	0.455149	0.845977	13.8913	0.049608	0.289823	0.66291	0.936758
chr12	50084665	50085085	26.4412	-0.0378625	0.241484	0.735737	0.954303	26.4412	-0.0689799	0.232078	0.467963	0.853611	26.4412	-0.0390599	0.234803	0.700279	0.943514
chr12	50085226	50085552	38.7367	-0.0150847	0.220158	0.892963	0.988034	38.7367	0.0753707	0.210816	0.435701	0.836356	38.7367	0.0953257	0.236784	0.362652	0.802045
chr12	50085801	50085996	7.11262	0.00234224	0.333038	0.98336	0.999149	7.11262	-0.164446	0.457159	0.181732	0.644875	7.11262	-0.216092	0.512874	0.176429	0.617502
chr12	50109997	50111677	105.039	0.0697381	0.17452	0.545559	0.898867	105.039	-0.082152	0.165968	0.415417	0.829184	105.039	-0.141493	0.196424	0.156503	0.585172
chr12	50112266	50112707	31.7427	0.0617819	0.239038	0.588122	0.915669	31.7427	0.00934405	0.208939	0.918201	0.983017	31.7427	-0.0435854	0.223378	0.659419	0.936108
chr12	50166401	50166859	16.2166	0.0203841	0.274613	0.854996	0.980612	16.2166	0.00341864	0.24503	0.969556	0.993118	16.2166	-0.0158393	0.271293	0.884697	0.981746
chr12	50166942	50167279	27.3015	-0.0397121	0.243014	0.723573	0.951502	27.3015	0.0702768	0.228915	0.460732	0.848937	27.3015	0.129951	0.290692	0.276929	0.73601
chr12	50167867	50168136	20.6408	-0.0363487	0.255783	0.745583	0.956989	20.6408	-0.0701155	0.248787	0.461823	0.849402	20.6408	-0.0434644	0.256007	0.68306	0.941054
chr12	50202347	50202610	12.8801	0.0864677	0.324896	0.469358	0.866503	12.8801	0.181594	0.403466	0.147398	0.599623	12.8801	0.0894368	0.326103	0.466629	0.86142
chr12	50212035	50212365	9.46398	-0.135411	0.383255	0.29634	0.756863	9.46398	-0.0179822	0.276306	0.844009	0.968538	9.46398	0.113664	0.379965	0.392992	0.819656
chr12	50218998	50219531	12.4149	-0.175985	0.396493	0.204383	0.671594	12.4149	-0.0517486	0.276407	0.5821	0.899421	12.4149	0.0920122	0.342767	0.464433	0.860353
chr12	50219894	50220158	8.83304	-0.0918814	0.351695	0.447675	0.856657	8.83304	-0.229198	0.50168	0.10538	0.52154	8.83304	-0.118141	0.401056	0.383719	0.814336
chr12	50220210	50221393	71.8739	0.111272	0.200633	0.347747	0.798134	71.8739	-0.00411483	0.175286	0.966083	0.991961	71.8739	-0.0931024	0.193743	0.325344	0.77829
chr12	50221465	50222577	76.3929	0.158001	0.209329	0.197803	0.6634	76.3929	-0.0760222	0.181636	0.443966	0.840195	76.3929	-0.297099	0.302653	0.0402348	0.277863
chr12	50222784	50223403	35.5757	0.0647853	0.229543	0.571543	0.910691	35.5757	-0.249532	0.347708	0.0618999	0.410103	35.5757	-0.563	0.506817	0.0155422	0.153037
chr12	50223580	50224372	46.114	0.126934	0.230436	0.293802	0.75421	46.114	-0.156051	0.244901	0.152561	0.608298	46.114	-0.529909	0.444864	0.0136112	0.139503
chr12	50241492	50241866	16.9878	-0.0142658	0.271155	0.89797	0.988799	16.9878	0.0372463	0.247419	0.683446	0.932387	16.9878	0.0603824	0.283997	0.593381	0.917482
chr12	50242374	50242803	27.5143	-0.188353	0.321335	0.165615	0.61816	27.5143	-0.01779	0.214118	0.844606	0.96877	27.5143	0.151745	0.314967	0.231546	0.689139
chr12	50243147	50244304	61.6765	-0.0726679	0.203285	0.530516	0.893698	61.6765	0.0093395	0.17983	0.922457	0.983659	61.6765	0.0667369	0.190062	0.46815	0.862572
chr12	50244432	50244659	15.1605	-0.0144653	0.275218	0.896651	0.98877	15.1605	-0.0813165	0.285376	0.409008	0.825681	15.1605	-0.0831142	0.311794	0.487909	0.873972
chr12	50244976	50245232	8.91117	-0.129621	0.388356	0.312832	0.772668	8.91117	-0.0323888	0.291472	0.727987	0.942769	8.91117	0.0862106	0.36962	0.502573	0.880977
chr12	50245575	50246078	21.4024	-0.0814066	0.275902	0.485843	0.875377	21.4024	-0.0376291	0.234165	0.680143	0.931502	21.4024	0.0305109	0.253737	0.772704	0.959284
chr12	50246395	50247160	69.5846	-0.0753939	0.197254	0.516195	0.888074	69.5846	0.0369861	0.176378	0.704209	0.937164	69.5846	0.099333	0.199905	0.303814	0.760392
chr12	50247439	50248393	57.9597	-0.152562	0.225682	0.216374	0.685104	57.9597	-0.0915455	0.19356	0.359193	0.797456	57.9597	0.0287188	0.178292	0.743088	0.953424
chr12	50248452	50248752	16.177	-0.126652	0.327769	0.314681	0.774245	16.177	-0.00437098	0.240523	0.961051	0.990689	16.177	0.122725	0.337676	0.337572	0.786502
chr12	50248839	50250115	82.3848	0.011507	0.185012	0.919883	0.99089	82.3848	-0.0390051	0.1724	0.690973	0.933537	82.3848	-0.0420479	0.164338	0.619275	0.92364
chr12	50251254	50251593	10.9799	-0.0064747	0.295771	0.953823	0.994201	10.9799	-0.0958145	0.326099	0.353812	0.793636	10.9799	-0.113833	0.36561	0.386122	0.815187
chr12	50251737	50252077	13.5757	-0.0170232	0.280302	0.878745	0.985681	13.5757	-0.151713	0.364602	0.192479	0.658763	13.5757	-0.161926	0.388722	0.250789	0.710997
chr12	50252247	50252519	11.7095	-0.0630609	0.310393	0.586639	0.915245	11.7095	-0.0411942	0.273513	0.657103	0.923526	11.7095	0.0118951	0.300177	0.917453	0.986502
chr12	50254103	50255533	86.0129	-0.0267897	0.185024	0.81516	0.971988	86.0129	0.0437029	0.171111	0.657247	0.923566	86.0129	0.0584607	0.168934	0.499029	0.879184
chr12	50257982	50258152	6.16685	-0.0026061	0.348843	0.981419	NA	6.16685	-0.0623862	0.352743	0.528923	0.878714	6.16685	-0.0781871	0.401352	0.545978	0.899447
chr12	50260620	50260835	7.77847	-0.119932	0.387956	0.342348	0.795864	7.77847	-0.0254292	0.294726	0.784189	0.953993	7.77847	0.0886239	0.379623	0.494697	0.87786
chr12	50271885	50272204	8.71454	-0.0206456	0.318854	0.854694	0.980612	8.71454	-0.0820927	0.335505	0.419074	0.830765	8.71454	-0.0793046	0.364135	0.533243	0.892845
chr12	50283673	50283869	14.456	-0.0692638	0.296575	0.551022	0.901671	14.456	-0.0476006	0.261636	0.608166	0.908153	14.456	0.00975206	0.280143	0.929977	0.989044
chr12	50284021	50284434	16.5603	-0.0131129	0.266027	0.906059	0.989637	16.5603	-0.0959283	0.287196	0.341864	0.784729	16.5603	-0.100953	0.314202	0.406586	0.827371
chr12	50400357	50400612	17.7648	0.0298723	0.269033	0.789405	0.966597	17.7648	0.0494506	0.249691	0.593469	0.902352	17.7648	0.0284106	0.262229	0.791509	0.964959
chr12	50401066	50401324	22.9349	0.0243342	0.251365	0.827032	0.97511	22.9349	0.114233	0.271367	0.268394	0.731274	22.9349	0.101924	0.282034	0.376332	0.810349
chr12	50401468	50402043	36.7954	0.146012	0.258152	0.241416	0.710979	36.7954	-0.0243383	0.203219	0.792053	0.955057	36.7954	-0.185334	0.305605	0.151129	0.576381
chr12	50505083	50505525	22.5876	0.146511	0.311839	0.253306	0.721551	22.5876	0.201952	0.357363	0.108294	0.528028	22.5876	0.0483818	0.247822	0.644176	0.931274
chr12	50763446	50763881	30.4855	0.216619	0.32567	0.124061	0.548262	30.4855	0.205642	0.323035	0.0955366	0.502351	30.4855	0.0116257	0.211193	0.902986	0.98386
chr12	50764095	50765043	71.4163	-0.00485355	0.190373	0.966085	0.996059	71.4163	0.0602303	0.178154	0.540862	0.884102	71.4163	0.0573166	0.17529	0.514629	0.885935
chr12	51025717	51026329	40.5148	0.134408	0.251146	0.273427	0.738764	40.5148	0.135903	0.242721	0.198688	0.665406	40.5148	0.0169231	0.196262	0.853727	0.977526
chr12	51047829	51048133	25.8142	0.00523815	0.24127	0.962354	0.995892	25.8142	0.0179059	0.217532	0.843158	0.968369	25.8142	0.014907	0.22854	0.881	0.98093
chr12	51048392	51048604	14.917	0.0385433	0.282315	0.73249	0.953499	14.917	-0.0796803	0.289324	0.418411	0.830365	14.917	-0.15953	0.378787	0.251812	0.7121
chr12	51083220	51083542	25.3057	0.0853804	0.262753	0.465004	0.865945	25.3057	0.0273072	0.222452	0.763505	0.951839	25.3057	-0.0445474	0.239954	0.664833	0.937077
chr12	51172585	51173171	41.636	0.0871397	0.234404	0.454948	0.861121	41.636	0.125435	0.237658	0.227256	0.692535	41.636	0.0432444	0.206578	0.648523	0.932671
chr12	51173282	51173506	10.7515	0.0207831	0.313532	0.853634	0.980512	10.7515	0.133518	0.370707	0.237907	0.703217	10.7515	0.136111	0.387996	0.320862	0.774357
chr12	51217653	51218087	25.3856	0.142237	0.291154	0.259676	0.726349	25.3856	0.00675793	0.219704	0.940137	0.986073	25.3856	-0.126558	0.294262	0.291323	0.749407
chr12	51218221	51218523	15.4734	0.108906	0.319951	0.374702	0.816183	15.4734	0.134591	0.332701	0.224468	0.68997	15.4734	0.0358208	0.27481	0.745412	0.953534
chr12	51238838	51239457	60.4526	0.236197	0.26371	0.0837698	0.454792	60.4526	0.102489	0.200298	0.309145	0.763759	60.4526	-0.0665262	0.190744	0.470276	0.863962
chr12	51268611	51268927	8.07027	0.0300795	0.339708	0.790578	0.967047	8.07027	-0.0981787	0.37782	0.354944	0.793962	8.07027	-0.177873	0.472927	0.236765	0.693997
chr12	51269321	51271045	116.154	-0.13935	0.178742	0.238987	0.708208	116.154	-0.174579	0.179515	0.105241	0.521299	116.154	-0.0345215	0.1453	0.664403	0.937077
chr12	51271251	51271509	10.1704	-0.41686	0.620746	0.0393442	0.301857	10.1704	-0.101228	0.328832	0.332416	0.779404	10.1704	0.168324	0.432938	0.251718	0.7121
chr12	51271660	51271950	6.46525	-0.511275	0.777099	0.0152765	0.168843	6.46525	-0.116328	0.393551	0.292042	0.751746	6.46525	0.253455	0.585353	0.123807	0.522428
chr12	51371833	51372004	10.3745	-0.094409	0.342919	0.43627	0.851883	10.3745	0.0166347	0.269506	0.854867	0.971168	10.3745	0.130159	0.38325	0.337477	0.786502
chr12	51951773	51952089	18.5561	-0.0421135	0.26836	0.708457	0.947511	18.5561	-0.00440372	0.233593	0.960752	0.990689	18.5561	0.0351183	0.263145	0.744629	0.95352
chr12	52143991	52147416	376.876	0.214451	0.133074	0.0441184	0.323535	376.876	0.289629	0.139432	0.00505511	0.0909079	376.876	0.0531161	0.107335	0.435131	0.844926
chr12	52147546	52148615	144.729	0.0476414	0.16435	0.675922	0.938069	144.729	0.185474	0.172336	0.0852536	0.477314	144.729	0.118032	0.169505	0.194564	0.643237
chr12	52148804	52150304	145.934	0.161364	0.172091	0.171842	0.627639	145.934	0.123866	0.159158	0.228815	0.694414	145.934	-0.0127883	0.130701	0.864926	0.978651
chr12	52150413	52151601	62.1829	0.180698	0.233464	0.154746	0.602435	62.1829	0.118897	0.201843	0.247387	0.711186	62.1829	-0.0235095	0.170864	0.783811	0.961901
chr12	52151734	52152879	107.322	0.0518687	0.175186	0.651903	0.931858	107.322	0.170321	0.183048	0.113836	0.540243	107.322	0.102209	0.174855	0.260984	0.720437
chr12	52152925	52153223	16.5324	0.905151	0.785345	0.004813	0.0780333	16.5324	0.790416	0.810984	0.00731196	0.116772	16.5324	-0.017308	0.262015	0.871805	0.979584
chr12	52154339	52154594	8.45205	0.254122	0.514004	0.108348	0.515323	8.45205	0.00955507	0.310894	0.918196	0.983017	8.45205	-0.259926	0.531619	0.130552	0.53652
chr12	52155229	52155597	17.8026	0.514654	0.59764	0.0225259	0.214852	17.8026	0.000567304	0.249728	0.994953	0.999092	17.8026	-0.577385	0.632431	0.0226072	0.195168
chr12	52181616	52181850	7.96721	-0.0830531	0.365304	0.486814	0.875746	7.96721	0.0788324	0.331261	0.43441	0.836179	7.96721	0.243828	0.516137	0.14562	0.566031
chr12	52182169	52182361	7.14154	-0.164789	0.437962	0.224837	0.694835	7.14154	-0.0355058	0.305524	0.706141	0.937922	7.14154	0.11565	0.412524	0.394642	0.819945
chr12	52183431	52183721	10.7834	-0.294541	0.519565	0.0829996	0.452771	10.7834	-0.0194027	0.266619	0.830983	0.965686	10.7834	0.265077	0.509739	0.124887	0.524644
chr12	52183849	52184322	17.5567	-0.312002	0.476543	0.0706715	0.417255	17.5567	0.0242053	0.237469	0.788469	0.954442	17.5567	0.46189	0.585795	0.0387328	0.272007
chr12	52185467	52185637	9.81777	-0.103984	0.351871	0.39821	0.83321	9.81777	-0.0668456	0.304371	0.493197	0.86408	9.81777	0.0197819	0.321102	0.867178	0.979259
chr12	52185846	52188020	100.193	-1.0752	0.318845	1.65937e-05	0.000927895	100.193	-0.0407373	0.161364	0.68197	0.932092	100.193	0.962586	0.309245	8.90254e-05	0.00320379
chr12	52188406	52189012	25.9751	-0.2111	0.340961	0.135514	0.570446	25.9751	0.0004502	0.213353	0.996027	0.999398	25.9751	0.220139	0.370869	0.133544	0.54259
chr12	52189065	52189498	20.6641	0.10442	0.29742	0.387596	0.825433	20.6641	0.507604	0.600361	0.0173234	0.199935	20.6641	0.236098	0.399952	0.126036	0.527708
chr12	52189565	52189888	19.7787	-0.0365839	0.2643	0.744274	0.956724	19.7787	0.0655753	0.248775	0.488409	0.862765	19.7787	0.126568	0.317652	0.309928	0.765727
chr12	52190013	52190383	13.2128	0.0352632	0.299908	0.755223	0.959476	13.2128	0.0424424	0.275281	0.648166	0.92093	13.2128	0.0162593	0.295867	0.886638	0.982017
chr12	52191077	52191999	42.2512	-0.0098212	0.219879	0.930142	0.991964	42.2512	0.213107	0.291365	0.080154	0.464337	42.2512	0.282956	0.360632	0.0674324	0.37747
chr12	52870927	52871255	22.5207	0.175625	0.325297	0.190213	0.653813	22.5207	0.0232154	0.228129	0.797046	0.955998	22.5207	-0.129961	0.306058	0.289483	0.747485
chr12	52871927	52872408	28.5676	0.682527	0.579692	0.00778111	0.107579	28.5676	0.175805	0.315682	0.133871	0.576762	28.5676	-0.147506	0.298682	0.230595	0.687795
chr12	52872519	52872861	17.3125	0.401158	0.52707	0.0402391	0.306109	17.3125	0.0968282	0.290957	0.339119	0.782799	17.3125	-0.147733	0.341941	0.261389	0.720954
chr12	52873645	52874210	38.6908	0.622428	0.504104	0.00757332	0.10548	38.6908	0.155497	0.26739	0.158301	0.617174	38.6908	-0.15456	0.279918	0.1974	0.646506
chr12	52874529	52874866	23.5312	0.686333	0.626385	0.0092105	0.120488	23.5312	0.193577	0.358254	0.119124	0.551525	23.5312	-0.134046	0.306745	0.276759	0.73601
chr12	52874936	52875203	14.8209	0.416309	0.566918	0.0389071	0.300569	14.8209	0.0893556	0.303442	0.37555	0.806297	14.8209	-0.17096	0.381776	0.226309	0.682276
chr12	52879172	52879521	20.5522	0.428991	0.521255	0.0326155	0.270509	20.5522	0.077057	0.263166	0.425749	0.833308	20.5522	-0.194555	0.367802	0.17179	0.610029
chr12	52879706	52879992	15.0989	-0.0790809	0.296106	0.500343	0.880631	15.0989	-0.132181	0.329972	0.230143	0.695301	15.0989	-0.0605766	0.297503	0.600838	0.919716
chr12	52902515	52902710	6.65196	0.0165102	0.348569	0.883069	0.986499	6.65196	0.0275995	0.320683	0.769719	0.952569	6.65196	0.0177147	0.361541	0.885179	0.98177
chr12	52903538	52903760	11.4796	-0.000601865	0.298163	0.995706	0.999149	11.4796	0.0731396	0.296414	0.455188	0.845977	11.4796	0.0939365	0.33943	0.453936	0.854762
chr12	52903946	52904670	40.6016	-0.183847	0.297876	0.167186	0.620447	40.6016	0.0347197	0.207485	0.707419	0.938124	40.6016	0.278604	0.385979	0.0794686	0.413498
chr12	52924821	52925044	7.04795	-0.2255	0.550279	0.109345	0.51754	7.04795	0.235203	0.522218	0.101003	0.51238	7.04795	0.875059	1.00437	0.00410145	0.0610857
chr12	52925416	52925580	8.12681	-0.244812	0.533529	0.10962	0.518347	8.12681	0.138809	0.394071	0.229291	0.694534	8.12681	0.812145	0.911476	0.00820768	0.0986839
chr12	52927019	52927196	7.84371	-0.145219	0.444863	0.26129	0.727769	7.84371	0.26941	0.550518	0.0791221	0.461091	7.84371	0.846613	0.929553	0.0070516	0.0890681
chr12	52945034	52945588	16.8712	-0.031821	0.296327	0.77782	0.964295	16.8712	1.36177	0.828732	0.00101956	0.030617	16.8712	1.5666	0.751468	0.000477072	0.0122512
chr12	52946887	52947187	9.68665	-0.0869417	0.356418	0.469498	0.866503	9.68665	0.0831986	0.324905	0.410943	0.826854	9.68665	0.263603	0.519929	0.127059	0.530079
chr12	52948605	52948808	12.1494	-0.018327	0.304746	0.87043	0.983677	12.1494	0.0867077	0.312582	0.390578	0.815549	12.1494	0.139327	0.38373	0.309343	0.765347
chr12	52949236	52949918	46.7433	-0.319559	0.354318	0.0460788	0.330786	46.7433	0.0299197	0.194773	0.750016	0.948601	46.7433	0.474644	0.448898	0.0208707	0.185642
chr12	52950111	52950455	12.6776	-0.317341	0.528268	0.0713966	0.419064	12.6776	0.0246703	0.259337	0.785901	0.954244	12.6776	0.47444	0.647688	0.0394176	0.273968
chr12	52951118	52951268	4.17362	-0.124619	0.477608	0.273005	NA	4.17362	0.123308	0.44732	0.266006	NA	4.17362	0.384521	0.734529	0.037352	NA
chr12	52951291	52951461	4.96982	-0.11686	0.427586	0.340805	NA	4.96982	-0.0417444	0.344467	0.664221	0.926084	4.96982	0.067848	0.41469	0.595678	0.918233
chr12	53005568	53005750	11.6688	0.694252	0.774346	0.0107633	0.13424	11.6688	0.139109	0.390882	0.227964	0.693398	11.6688	-0.230553	0.462209	0.153922	0.581254
chr12	53006491	53007394	77.709	0.062226	0.192732	0.590134	0.916459	77.709	0.106727	0.186807	0.294583	0.753079	77.709	0.0431789	0.167879	0.613687	0.923
chr12	53046480	53047141	41.3509	0.147324	0.253741	0.236853	0.706774	41.3509	0.111228	0.225976	0.273054	0.735225	41.3509	-0.00849629	0.192917	0.925527	0.988113
chr12	53047592	53048537	56.9313	0.129377	0.219867	0.283959	0.747142	56.9313	0.0509464	0.187466	0.597662	0.903328	56.9313	-0.0492305	0.184068	0.583083	0.913529
chr12	53066251	53066888	28.9858	-0.238083	0.345229	0.103795	0.505228	28.9858	-0.132876	0.26591	0.210898	0.678293	28.9858	0.0394969	0.233027	0.695936	0.942761
chr12	53067578	53067912	8.67341	-0.0392655	0.325623	0.730512	0.952979	8.67341	-0.0743159	0.327752	0.457241	0.847279	8.67341	-0.0487475	0.346402	0.691377	0.941998
chr12	53068127	53068297	6.66816	-0.0767413	0.378629	0.514584	0.88758	6.66816	-0.182695	0.492996	0.15262	0.608404	6.66816	-0.105988	0.431997	0.429563	0.841925
chr12	53078804	53079250	36.5854	0.0650156	0.228658	0.570311	0.910223	36.5854	-0.0385709	0.205537	0.678469	0.93107	36.5854	-0.106507	0.250046	0.326653	0.778771
chr12	53079658	53080236	52.8096	0.0893047	0.214397	0.44498	0.855078	52.8096	-0.0199954	0.188117	0.832599	0.966161	52.8096	-0.0983927	0.218347	0.32881	0.781222
chr12	53096823	53098745	133.105	-0.129798	0.170892	0.266552	0.732607	133.105	-0.143317	0.165131	0.16995	0.633779	133.105	-0.0194843	0.136376	0.799848	0.967033
chr12	53098833	53099419	59.3152	0.0543974	0.208604	0.634824	0.927678	59.3152	0.0310246	0.188493	0.744076	0.947037	59.3152	-0.013233	0.180317	0.880261	0.98093
chr12	53099987	53100290	12.1861	0.0485291	0.301111	0.670858	0.937231	12.1861	0.0248814	0.265751	0.784863	0.954163	12.1861	-0.0175059	0.292638	0.877396	0.980401
chr12	53179692	53180465	61.0133	0.0212201	0.197336	0.85223	0.980307	61.0133	0.0251205	0.180899	0.793881	0.955574	61.0133	0.00627085	0.169985	0.941365	0.991219
chr12	53180664	53181378	47.1702	0.424204	0.382016	0.0182543	0.188311	47.1702	0.0505944	0.197601	0.594703	0.902951	47.1702	-0.272148	0.333975	0.0652631	0.36975
chr12	53214889	53215408	7.08014	-0.0804109	0.36945	0.498689	0.880211	7.08014	-0.0734493	0.346714	0.465707	0.852347	7.08014	-0.00588187	0.361068	0.961674	0.994671
chr12	53217474	53217908	11.8228	0.00274379	0.290136	0.980387	0.998779	11.8228	-0.0505872	0.279828	0.590854	0.902292	11.8228	-0.0672969	0.319985	0.575607	0.910756
chr12	53219580	53220353	47.2139	0.0569179	0.213228	0.619031	0.923945	47.2139	0.0290765	0.191627	0.758026	0.94999	47.2139	-0.0170905	0.185688	0.848071	0.976899
chr12	53220533	53220952	23.6051	0.0166252	0.245238	0.881076	0.986124	23.6051	-0.04636	0.230248	0.615153	0.911142	23.6051	-0.0705437	0.260206	0.515417	0.886312
chr12	53221203	53221714	55.6558	-0.00736142	0.201892	0.948236	0.993794	55.6558	0.100696	0.198708	0.316959	0.769302	55.6558	0.107642	0.218054	0.288802	0.746607
chr12	53221943	53222329	20.5262	0.562855	0.58268	0.0161964	0.174842	20.5262	-0.0330497	0.242998	0.716171	0.939047	20.5262	-0.884318	0.674264	0.0058742	0.0787434
chr12	53231622	53232175	30.0461	0.161497	0.285848	0.209673	0.677	30.0461	0.0211602	0.211883	0.816395	0.960807	30.0461	-0.117158	0.270766	0.304355	0.760791
chr12	53232355	53232901	23.7868	0.235493	0.36191	0.110673	0.520365	23.7868	-0.0206527	0.226429	0.818851	0.961965	23.7868	-0.323346	0.447204	0.0682094	0.379131
chr12	53252167	53252348	11.6281	0.00422163	0.297917	0.969892	0.996952	11.6281	0.0201856	0.26888	0.824574	0.963148	11.6281	0.0211094	0.302418	0.854735	0.977526
chr12	53252571	53252928	10.6707	-0.0817002	0.326331	0.49192	0.878682	10.6707	-0.311819	0.564521	0.0594688	0.402793	10.6707	-0.181985	0.439751	0.225148	0.680836
chr12	53295097	53295381	21.1682	0.0173079	0.253766	0.876201	0.984943	21.1682	0.0417549	0.233462	0.648792	0.921296	21.1682	0.0309686	0.246658	0.765955	0.957592
chr12	53295588	53295971	18.2976	0.0117013	0.260493	0.916042	0.990378	18.2976	-0.0276968	0.238274	0.759446	0.950193	18.2976	-0.0446126	0.265702	0.681297	0.941054
chr12	53299311	53299495	5.8096	0.0312021	0.354104	0.782303	NA	5.8096	-0.00230579	0.320575	0.980283	0.995412	5.8096	-0.0374801	0.372684	0.762964	0.957121
chr12	53299726	53300188	32.8354	0.0937007	0.245551	0.42504	0.847565	32.8354	0.0614233	0.216353	0.515986	0.873955	32.8354	-0.0144497	0.208085	0.878659	0.980723
chr12	53321361	53322071	43.926	0.110092	0.240618	0.356083	0.803975	43.926	0.195716	0.282163	0.0974742	0.505593	43.926	0.0723023	0.218384	0.465011	0.860791
chr12	53325032	53325564	36.1253	0.104733	0.244858	0.37784	0.818935	36.1253	-0.00507195	0.203721	0.955828	0.988721	36.1253	-0.101361	0.248957	0.34763	0.793035
chr12	53353492	53353672	6.76689	-0.251755	0.545427	0.101765	0.500783	6.76689	-0.0837378	0.365609	0.416303	0.829302	6.76689	0.118008	0.44296	0.386973	0.815836
chr12	53369824	53370107	9.51188	-0.166555	0.404915	0.223386	0.693253	9.51188	-0.175199	0.421958	0.161163	0.619711	9.51188	-0.0211431	0.328769	0.859437	0.978024
chr12	53370270	53371245	67.381	-0.204365	0.236641	0.115353	0.531208	67.381	-0.14325	0.205113	0.175988	0.639878	67.381	0.0199016	0.170652	0.816091	0.970885
chr12	53371531	53372124	29.5157	-0.0548598	0.236983	0.628881	0.926278	29.5157	-0.179089	0.302054	0.125208	0.563513	29.5157	-0.122199	0.281261	0.295383	0.752387
chr12	53372215	53372780	21.3901	-0.358338	0.467224	0.0479989	0.337813	21.3901	-0.231299	0.384131	0.0841225	0.475107	21.3901	0.0289843	0.256145	0.784798	0.96252
chr12	53378563	53378869	13.7364	-0.116605	0.330096	0.348663	0.799207	13.7364	-0.100394	0.305913	0.328865	0.776636	13.7364	-0.00358349	0.286825	0.974534	0.99665
chr12	53379014	53379434	47.8105	0.0771957	0.217288	0.505206	0.882536	47.8105	-0.00382549	0.190922	0.967434	0.992296	47.8105	-0.0679603	0.206225	0.478393	0.869683
chr12	53380230	53380543	32.0323	0.136522	0.268648	0.270732	0.736833	32.0323	0.110189	0.24317	0.277687	0.739853	32.0323	-0.00209151	0.208158	0.98236	0.997292
chr12	53380879	53381629	49.286	-0.0901884	0.216188	0.44074	0.853104	49.286	-0.357362	0.367779	0.0204468	0.222939	49.286	-0.198777	0.295061	0.122527	0.519678
chr12	53420898	53421085	8.89446	0.0837118	0.346622	0.484077	0.874897	8.89446	-0.0215751	0.294496	0.815825	0.960706	8.89446	-0.127231	0.396537	0.351936	0.79606
chr12	53440796	53441412	35.6429	-0.00481786	0.231687	0.965472	0.996009	35.6429	0.0391802	0.2127	0.671492	0.928748	35.6429	0.0463353	0.22549	0.641386	0.930572
chr12	53441755	53442114	25.1053	0.0649186	0.256036	0.570475	0.910223	25.1053	0.115807	0.26679	0.262122	0.725688	25.1053	0.0574639	0.244873	0.58204	0.913433
chr12	53452281	53453064	49.0226	-0.0878392	0.218596	0.451859	0.859665	49.0226	-0.0396548	0.191273	0.676715	0.930762	49.0226	0.0306713	0.189469	0.734352	0.951002
chr12	53500419	53500607	11.7413	0.260969	0.471961	0.104408	0.506772	11.7413	-0.082423	0.325478	0.414905	0.829184	11.7413	-0.676284	0.756059	0.0166743	0.159432
chr12	53500959	53501527	55.757	0.139965	0.230301	0.252599	0.721257	55.757	0.151444	0.226811	0.159264	0.617677	55.757	0.0225883	0.179168	0.796749	0.966372
chr12	53501615	53501934	20.7351	0.0241081	0.255692	0.828613	0.975626	20.7351	0.0392785	0.233847	0.667492	0.927002	20.7351	0.0218628	0.24547	0.832885	0.974468
chr12	53623738	53624065	10.9741	0.0381083	0.309462	0.737259	0.954891	10.9741	-0.0802268	0.321259	0.424735	0.83315	10.9741	-0.163188	0.417451	0.25911	0.718279
chr12	53625513	53625921	22.2191	0.0301951	0.254459	0.786828	0.966258	22.2191	-0.0702225	0.251242	0.461471	0.849104	22.2191	-0.123714	0.311292	0.314991	0.76924
chr12	53626151	53626378	18.9898	0.11432	0.301867	0.35095	0.800487	18.9898	0.097491	0.27738	0.332731	0.779544	18.9898	0.00319886	0.248398	0.975495	0.996681
chr12	53675510	53676035	27.881	-0.0737656	0.253219	0.52237	0.890614	27.881	0.0351767	0.216711	0.701324	0.937115	27.881	0.119769	0.284801	0.307267	0.763757
chr12	54016185	54017605	71.0455	-0.0968966	0.201457	0.409581	0.838811	71.0455	-0.46764	0.377476	0.00667308	0.109237	71.0455	-0.265326	0.306149	0.0593904	0.349997
chr12	54017698	54018080	17.1477	0.0285292	0.267015	0.798462	0.968475	17.1477	-0.0428285	0.249155	0.641248	0.918732	17.1477	-0.0841823	0.296615	0.471702	0.865237
chr12	54018221	54018547	21.5049	0.0529487	0.259016	0.640349	0.928189	21.5049	-0.0630749	0.246435	0.503404	0.868605	21.5049	-0.145833	0.327904	0.257147	0.716235
chr12	54033030	54033200	6.94466	-0.0236905	0.333519	0.833853	0.976809	6.94466	-0.0673433	0.336061	0.497772	0.865359	6.94466	-0.0585783	0.367209	0.64084	0.930218
chr12	54033276	54033541	10.936	-0.0502487	0.305071	0.66072	0.934767	10.936	-0.268093	0.515988	0.0781859	0.459524	10.936	-0.208529	0.457505	0.183483	0.628384
chr12	54188763	54188933	6.21539	0.0166375	0.356377	0.881783	NA	6.21539	-0.141756	0.45481	0.22308	0.689317	6.21539	-0.213855	0.535127	0.174082	0.614599
chr12	54279177	54279654	33.7932	0.508743	0.495826	0.0165576	0.176779	33.7932	0.126744	0.263481	0.227499	0.69285	33.7932	-0.147594	0.29163	0.224778	0.68034
chr12	54279915	54280111	12.9778	0.134693	0.355001	0.295435	0.756161	12.9778	0.149616	0.366083	0.197472	0.664545	12.9778	0.0269524	0.28563	0.810335	0.969342
chr12	54280287	54280523	24.2468	0.0843419	0.263226	0.470025	0.86695	24.2468	0.0497484	0.229332	0.591168	0.902292	24.2468	-0.0189857	0.231039	0.849737	0.977192
chr12	54280785	54281363	43.6532	0.0865166	0.229057	0.457951	0.862181	43.6532	0.349625	0.378371	0.0235775	0.244348	43.6532	0.195457	0.296392	0.128385	0.532398
chr12	54325209	54325676	24.081	0.118571	0.28201	0.331556	0.78722	24.081	0.0809746	0.245906	0.403101	0.821197	24.081	-0.0140461	0.229891	0.888175	0.982031
chr12	54358617	54359115	25.2336	0.0801737	0.257748	0.489898	0.877329	25.2336	-0.0131953	0.219336	0.883673	0.977257	25.2336	-0.0937384	0.269464	0.402191	0.824535
chr12	54359498	54359943	23.3455	-0.0157658	0.244877	0.887161	0.98746	23.3455	-0.0826853	0.24878	0.394788	0.817244	23.3455	-0.0777931	0.266191	0.48011	0.870273
chr12	54418987	54419218	13.4143	-0.0945329	0.318683	0.432508	0.850412	13.4143	-0.0352563	0.260009	0.700322	0.936901	13.4143	0.046823	0.299205	0.685165	0.941425
chr12	55716136	55716340	17.9324	0.00757921	0.264704	0.945554	0.993536	17.9324	0.00638463	0.236985	0.943134	0.986517	17.9324	0.000276937	0.258403	0.997923	0.999419
chr12	55727801	55729008	63.5169	-0.13278	0.215145	0.271933	0.737578	63.5169	-0.0240811	0.179094	0.802822	0.957746	63.5169	0.0804217	0.196224	0.393756	0.819682
chr12	55729172	55729660	36.6038	-0.0176981	0.22622	0.874226	0.984509	36.6038	0.25451	0.333735	0.0557114	0.389873	36.6038	0.374488	0.421083	0.0396292	0.275194
chr12	55817123	55817646	39.8553	0.53587	0.462741	0.011201	0.137571	39.8553	0.216283	0.303938	0.079864	0.463617	39.8553	-0.0812004	0.221875	0.418245	0.834496
chr12	55829194	55829536	18.6132	0.130883	0.312527	0.29803	0.758146	18.6132	0.0484768	0.247002	0.600096	0.904019	18.6132	-0.0572981	0.268134	0.601132	0.919775
chr12	55829808	55830325	32.4279	0.0823378	0.242885	0.478361	0.87115	32.4279	0.051457	0.21424	0.582151	0.899437	32.4279	-0.0154683	0.210187	0.870883	0.97956
chr12	55830405	55830676	15.5504	0.143568	0.338425	0.26749	0.733456	15.5504	-0.00384718	0.248648	0.965781	0.991961	15.5504	-0.157999	0.365854	0.248685	0.708743
chr12	55926619	55926777	6.3946	0.0178029	0.348063	0.874072	NA	6.3946	0.0409107	0.325771	0.668706	0.927815	6.3946	0.0330274	0.363281	0.789026	0.963766
chr12	55926791	55926961	7.95726	0.0623281	0.337152	0.592681	0.917767	7.95726	-0.0580727	0.321538	0.550929	0.8887	7.95726	-0.164823	0.438695	0.260645	0.720009
chr12	55927185	55927875	81.1795	-0.048293	0.187067	0.674754	0.938069	81.1795	0.0560532	0.172578	0.570932	0.89638	81.1795	0.0912157	0.185801	0.324861	0.777903
chr12	55927961	55928258	15.2063	0.0132999	0.275927	0.904926	0.989535	15.2063	0.00486673	0.246744	0.9567	0.989036	15.2063	-0.00718328	0.272758	0.947676	0.992433
chr12	55928339	55928516	10.2185	0.0547755	0.319714	0.634896	0.927678	10.2185	0.0488879	0.291471	0.605328	0.906843	10.2185	0.00454304	0.307936	0.968769	0.996048
chr12	55966889	55967231	14.3612	0.0321334	0.287311	0.775167	0.963471	14.3612	0.113339	0.315786	0.283695	0.744092	14.3612	0.0958861	0.320539	0.433404	0.844131
chr12	55972747	55972917	5.87357	0.0869355	0.378798	0.467639	NA	5.87357	-0.163654	0.48299	0.179271	0.643157	5.87357	-0.416875	0.709533	0.0450629	0.297334
chr12	55973143	55973479	17.5912	0.0665653	0.275939	0.56301	0.907256	17.5912	-0.106568	0.295408	0.301856	0.758317	17.5912	-0.26732	0.446857	0.10934	0.491262
chr12	55974124	55974424	32.8462	0.0927784	0.244571	0.429126	0.848841	32.8462	-0.0629294	0.219956	0.505769	0.869728	32.8462	-0.19633	0.32776	0.146069	0.566638
chr12	55996823	55997005	11.7187	0.0592845	0.308703	0.60778	0.921931	11.7187	-0.019433	0.269962	0.831059	0.965727	11.7187	-0.0908152	0.338625	0.467623	0.86219
chr12	55997412	55997582	7.29717	0.075952	0.354148	0.521304	0.890614	7.29717	-0.01463	0.30416	0.874813	0.975833	7.29717	-0.106323	0.392254	0.424654	0.838326
chr12	56007505	56007688	12.5157	0.00479724	0.288144	0.965702	0.996009	12.5157	-0.00896592	0.259232	0.9208	0.983376	12.5157	-0.0160905	0.291462	0.887003	0.982017
chr12	56040921	56041532	32.0424	0.0450615	0.233565	0.689655	0.942046	32.0424	0.0474078	0.213166	0.610821	0.909306	32.0424	0.0101736	0.210758	0.914951	0.985924
chr12	56041903	56042117	18.0706	0.0187799	0.265529	0.865978	0.983	18.0706	0.0858297	0.269078	0.382826	0.81055	18.0706	0.080344	0.286446	0.483446	0.871697
chr12	56042234	56042740	22.4183	-0.0498189	0.255195	0.659347	0.93452	22.4183	-0.0441804	0.23066	0.630973	0.915715	22.4183	-0.00370808	0.239075	0.970999	0.996109
chr12	56079294	56079615	14.8203	-0.176005	0.375596	0.201146	0.667874	14.8203	-0.0196871	0.246885	0.827037	0.964173	14.8203	0.144	0.365131	0.286203	0.743574
chr12	56104603	56105121	34.1709	0.0377298	0.228879	0.737436	0.954944	34.1709	0.0338565	0.207167	0.714272	0.939038	34.1709	0.00270791	0.206548	0.977068	0.996681
chr12	56115390	56116569	91.7518	-0.0160518	0.181658	0.888516	0.98746	91.7518	0.167585	0.192735	0.121133	0.556444	91.7518	0.193289	0.234708	0.0923224	0.448798
chr12	56116653	56117511	54.2997	-0.0525206	0.206505	0.646542	0.930228	54.2997	0.0704899	0.191353	0.471	0.854965	54.2997	0.124905	0.231843	0.239599	0.697366
chr12	56118343	56118705	16.3477	-0.0142536	0.269655	0.898025	0.988799	16.3477	-0.0499119	0.256087	0.591005	0.902292	16.3477	-0.0454187	0.279127	0.683753	0.941054
chr12	56128343	56128750	21.2814	-0.0215692	0.256997	0.846292	0.979465	21.2814	0.0205879	0.229528	0.81923	0.962104	21.2814	0.0450048	0.257274	0.673418	0.939433
chr12	56151684	56152484	54.0848	-0.0257204	0.203013	0.82093	0.973158	54.0848	-0.00535567	0.184287	0.955051	0.988642	54.0848	0.0149141	0.17809	0.864383	0.978433
chr12	56157507	56158081	25.8119	-0.0151634	0.246089	0.891413	0.987796	25.8119	0.0108562	0.22013	0.904053	0.980144	25.8119	0.0261232	0.237152	0.797381	0.966503
chr12	56158421	56159242	39.4513	-0.0594623	0.228245	0.602238	0.919725	39.4513	0.00474908	0.199319	0.958932	0.990234	39.4513	0.0561422	0.217623	0.566658	0.907232
chr12	56188668	56189022	13.0628	-0.105016	0.335918	0.392348	0.829159	13.0628	-0.0212766	0.261872	0.814639	0.960591	13.0628	0.0762738	0.326725	0.531656	0.892261
chr12	56189157	56189465	12.5776	-0.0997162	0.336116	0.413435	0.841687	12.5776	0.115551	0.324239	0.278764	0.740435	12.5776	0.38208	0.5716	0.0612871	0.356818
chr12	56189805	56190247	36.1592	0.10137	0.246265	0.391863	0.828691	36.1592	-0.0222795	0.207101	0.808054	0.959366	36.1592	-0.126558	0.271145	0.271226	0.731487
chr12	56221330	56221521	8.29791	0.00837202	0.320659	0.94061	0.992733	8.29791	-0.01406	0.291833	0.878747	0.976827	8.29791	-0.0272929	0.335143	0.820668	0.971506
chr12	56221660	56221892	19.4343	0.109517	0.302271	0.368813	0.812681	19.4343	0.0280121	0.242104	0.756936	0.949853	19.4343	-0.0667154	0.279124	0.552716	0.901754
chr12	56222048	56222534	34.168	0.166453	0.276928	0.1962	0.661469	34.168	0.0110753	0.205314	0.903629	0.980144	34.168	-0.137936	0.276653	0.239892	0.697947
chr12	56222547	56222742	7.51042	0.00174443	0.323406	0.987608	0.999149	7.51042	-0.125607	0.396249	0.264551	0.728234	7.51042	-0.166087	0.450954	0.259537	0.718784
chr12	56257807	56258347	29.833	0.16566	0.290482	0.201574	0.668306	29.833	0.011858	0.212142	0.896	0.978746	29.833	-0.138193	0.289034	0.249559	0.709753
chr12	56258439	56258729	25.3236	0.0245391	0.243193	0.825725	0.974714	25.3236	0.0222823	0.21885	0.805811	0.958755	25.3236	0.00239974	0.227451	0.980711	0.997106
chr12	56266915	56267131	18.8232	-0.00594691	0.261185	0.957239	0.99482	18.8232	0.0279104	0.236355	0.757683	0.949896	18.8232	0.0387836	0.261272	0.718253	0.94745
chr12	56267300	56267495	8.33664	0.183834	0.44726	0.191301	0.654556	8.33664	-0.0310561	0.318182	0.74225	0.946506	8.33664	-0.294722	0.566224	0.103964	0.477463
chr12	56299667	56300336	46.4529	0.468964	0.413242	0.0145241	0.162674	46.4529	0.166755	0.253867	0.134055	0.576792	46.4529	-0.0989312	0.22507	0.333678	0.783822
chr12	56300588	56300994	23.0598	0.0457707	0.254619	0.684609	0.940307	23.0598	-0.0947486	0.265546	0.341644	0.784404	23.0598	-0.190555	0.363045	0.176421	0.617502
chr12	56315144	56316007	41.3395	0.0115928	0.214346	0.917893	0.990777	41.3395	-0.0291654	0.196836	0.755171	0.949136	41.3395	-0.0386021	0.200585	0.679024	0.940931
chr12	56333311	56333933	42.7996	-0.00314889	0.215414	0.977628	0.998162	42.7996	0.124514	0.226873	0.22913	0.694506	42.7996	0.139575	0.260088	0.220686	0.675693
chr12	56334216	56334642	35.1042	0.12164	0.252754	0.315333	0.775094	35.1042	0.037727	0.207347	0.684247	0.932527	35.1042	-0.0595856	0.221182	0.547141	0.89948
chr12	56360598	56360999	32.1462	0.0498661	0.234111	0.659502	0.93452	32.1462	-0.0227018	0.209309	0.804016	0.958101	32.1462	-0.0711092	0.236992	0.490859	0.875675
chr12	56448718	56449055	25.206	0.0237663	0.242175	0.831108	0.975963	25.206	-0.0286668	0.22086	0.752583	0.948601	25.206	-0.0550264	0.244743	0.597717	0.919083
chr12	56449222	56449380	15.2951	0.00101503	0.281474	0.992726	0.999149	15.2951	0.116092	0.314613	0.27404	0.73591	15.2951	0.145075	0.360009	0.280182	0.738547
chr12	56468217	56468364	11.5846	0.0482986	0.306651	0.672763	0.937737	11.5846	0.00764325	0.268147	0.932775	0.985252	11.5846	-0.03961	0.308109	0.734528	0.951002
chr12	56468609	56468831	14.5355	0.144992	0.345723	0.26526	0.730998	14.5355	0.0317506	0.257182	0.727749	0.942753	14.5355	-0.093644	0.314694	0.439529	0.847778
chr12	56524615	56524785	4.85265	0.027579	0.366255	0.805283	NA	4.85265	-0.0296325	0.34478	0.754978	0.949122	4.85265	-0.0715351	0.409857	0.577837	0.91186
chr12	56526402	56526730	10.7323	-0.0690508	0.331393	0.556057	0.903874	10.7323	0.138008	0.365139	0.224797	0.690386	10.7323	0.346505	0.56587	0.0759409	0.402825
chr12	56629546	56630304	49.4212	-0.238281	0.284981	0.0876421	0.466043	49.4212	0.0281512	0.187551	0.767104	0.95223	49.4212	0.324412	0.363022	0.0452624	0.298336
chr12	56635128	56636301	73.3459	-0.0464602	0.190049	0.686122	0.940873	73.3459	-0.241543	0.248702	0.047206	0.357043	73.3459	-0.184953	0.251059	0.115225	0.503603
chr12	56636476	56636778	19.935	-0.142484	0.314191	0.264723	0.730429	19.935	-0.149519	0.317812	0.183961	0.648335	19.935	-0.0218936	0.256984	0.836689	0.974908
chr12	56645501	56645984	40.4077	-0.000490717	0.220359	0.996502	0.999149	40.4077	0.0581093	0.206647	0.540267	0.883892	40.4077	0.0601235	0.216456	0.539052	0.896175
chr12	56646342	56646694	31.4809	0.0506528	0.233752	0.654673	0.932903	31.4809	-0.0287749	0.210048	0.753908	0.948813	31.4809	-0.0797653	0.242141	0.446946	0.850398
chr12	56687189	56687502	12.872	0.232971	0.436182	0.127443	0.555704	12.872	-0.0399717	0.279696	0.667467	0.927002	12.872	-0.412314	0.59219	0.0524868	0.325318
chr12	56687507	56688248	80.2526	0.212349	0.228782	0.101365	0.499775	80.2526	0.19469	0.219099	0.0848048	0.476795	80.2526	0.00630644	0.157447	0.938811	0.991135
chr12	56688565	56690175	129.039	0.0465735	0.165688	0.683169	0.93977	129.039	0.10745	0.159792	0.29294	0.752426	129.039	0.0508214	0.143049	0.52296	0.888832
chr12	56724407	56725235	50.7051	0.0475864	0.214449	0.675915	0.938069	50.7051	0.122591	0.221094	0.234839	0.699876	50.7051	0.0744355	0.21032	0.443815	0.849913
chr12	56725642	56725998	22.2895	0.00594203	0.248798	0.957258	0.99482	22.2895	-0.0734198	0.249008	0.443301	0.839827	22.2895	-0.0940465	0.28392	0.413576	0.831821
chr12	56726117	56726344	10.0629	-0.0410488	0.313736	0.718622	0.950782	10.0629	-0.00626869	0.273018	0.944997	0.986777	10.0629	0.0346573	0.319039	0.769756	0.958332
chr12	56751418	56751637	11.0425	0.0301172	0.298785	0.789383	0.966597	11.0425	-0.0505696	0.286523	0.592518	0.902292	11.0425	-0.102431	0.352199	0.424288	0.838028
chr12	569997	572854	417.874	-0.114535	0.119011	0.250287	0.718381	417.874	0.102025	0.113133	0.264616	0.728261	417.874	0.204511	0.137956	0.0236879	0.201068
chr12	57078387	57078668	16.5178	0.061008	0.288011	0.59554	0.918601	16.5178	0.138366	0.328981	0.213578	0.680803	16.5178	0.0834363	0.298839	0.477121	0.869374
chr12	57086904	57087291	26.5068	0.0580451	0.253659	0.60978	0.922208	26.5068	-0.0426687	0.229477	0.642228	0.919265	26.5068	-0.115406	0.292308	0.330077	0.781718
chr12	57087300	57087754	27.1757	0.0507266	0.245368	0.653705	0.93224	27.1757	0.0220246	0.216941	0.808254	0.959366	27.1757	-0.0205996	0.226143	0.835284	0.974908
chr12	57087866	57088661	68.6536	-0.0575703	0.195788	0.617372	0.923792	68.6536	0.00144099	0.17604	0.988101	0.997317	68.6536	0.0449069	0.174184	0.606286	0.920842
chr12	57089047	57089444	22.8894	0.0442553	0.250852	0.694177	0.943211	22.8894	-0.15122	0.311294	0.178415	0.642266	22.8894	-0.2963	0.439952	0.0835368	0.424942
chr12	57089942	57090337	15.3964	0.0244189	0.275341	0.827001	0.97511	15.3964	-0.161634	0.368784	0.173323	0.637711	15.3964	-0.266839	0.469692	0.115991	0.505261
chr12	57110367	57111270	58.2106	-0.0630419	0.20301	0.58447	0.91426	58.2106	-0.0280165	0.182254	0.770438	0.95261	58.2106	0.022374	0.175329	0.796497	0.966247
chr12	57111364	57111812	45.1977	0.0902875	0.222411	0.440144	0.852879	45.1977	0.0119629	0.192359	0.898259	0.979067	45.1977	-0.0615065	0.204403	0.51779	0.887523
chr12	57111908	57112136	22.1732	-0.00329905	0.250179	0.976255	0.997749	22.1732	0.0295232	0.226999	0.744896	0.947213	22.1732	0.0368014	0.246065	0.723513	0.948052
chr12	57128030	57128284	15.7682	-0.00451371	0.275305	0.967618	0.996582	15.7682	0.00221109	0.246071	0.980311	0.995412	15.7682	0.00714765	0.272894	0.947948	0.992512
chr12	57229750	57230284	27.2078	-0.0850065	0.255745	0.466111	0.866288	27.2078	-0.0390891	0.218194	0.67082	0.928438	27.2078	0.030858	0.23026	0.758143	0.956226
chr12	57309292	57309475	4.23531	-0.329882	0.667271	0.0344882	NA	4.23531	-0.161823	0.488055	0.180298	NA	4.23531	0.126253	0.505456	0.329727	NA
chr12	57388798	57389101	10.2487	-0.329356	0.553596	0.065962	0.403592	10.2487	-0.349188	0.605055	0.0480458	0.360701	10.2487	-0.015365	0.336727	0.898341	0.983025
chr12	57389338	57390098	20.4322	-1.80966	0.674263	8.00158e-05	0.00333104	20.4322	-0.330189	0.468627	0.0417062	0.333958	20.4322	0.493819	0.609477	0.0338339	0.250411
chr12	57390284	57390806	20.419	-1.15484	0.736123	0.0016029	0.0354014	20.419	-0.308353	0.458006	0.0489714	0.364099	20.419	0.184716	0.385258	0.19916	0.648642
chr12	57391014	57391184	3.18499	-0.163513	0.504012	0.186297	NA	3.18499	-0.165184	0.520661	0.159617	NA	3.18499	-0.00908497	0.448906	0.938185	NA
chr12	57430029	57430760	39.8564	-0.0234708	0.218555	0.834664	0.976886	39.8564	-6.71572e-05	0.196704	0.999422	0.999807	39.8564	0.0192664	0.198587	0.834811	0.974908
chr12	57431187	57431332	8.36001	0.150131	0.417495	0.258004	0.724549	8.36001	0.0771444	0.343643	0.445756	0.841337	8.36001	-0.0464453	0.346176	0.704866	0.944239
chr12	57487475	57487743	7.76498	-0.0349427	0.328569	0.758553	0.95989	7.76498	-0.13927	0.408524	0.23029	0.695372	7.76498	-0.122355	0.410641	0.371586	0.807666
chr12	57518706	57519258	15.6077	-0.173879	0.362635	0.202703	0.669823	15.6077	-0.182596	0.377151	0.13957	0.586269	15.6077	-0.0217893	0.280832	0.844732	0.976199
chr12	57519459	57519629	5.97636	-0.0159818	0.363751	0.885871	NA	5.97636	-0.0127765	0.332972	0.891678	0.977728	5.97636	0.00100419	0.382644	0.9935	0.998461
chr12	57519829	57520492	41.5206	0.0439385	0.217501	0.698549	0.944746	41.5206	-0.0603381	0.204654	0.526742	0.878169	41.5206	-0.109059	0.242697	0.308807	0.764974
chr12	57520875	57522583	126.765	-0.081454	0.172027	0.480615	0.872216	126.765	0.00791602	0.156291	0.936417	0.985585	126.765	0.0653449	0.153903	0.431739	0.843191
chr12	57523075	57523313	8.71912	-0.000542913	0.314728	0.99614	0.999149	8.71912	-0.0288432	0.291631	0.756162	0.949507	8.71912	-0.0366864	0.332946	0.760757	0.956955
chr12	57546893	57547171	15.742	0.0610472	0.287665	0.595275	0.918601	15.742	-0.0348913	0.256119	0.702687	0.937164	15.742	-0.115272	0.333396	0.362022	0.801683
chr12	575659	576187	48.8301	-0.0126405	0.208501	0.910874	0.990224	48.8301	0.0986656	0.205749	0.324075	0.775272	48.8301	0.115399	0.232729	0.274007	0.734258
chr12	57604365	57605170	42.7618	0.101971	0.232455	0.388326	0.825905	42.7618	0.172933	0.258223	0.124479	0.56141	42.7618	0.0644151	0.20874	0.503431	0.881545
chr12	57611440	57611704	15.4092	-0.0947841	0.305088	0.429037	0.848841	15.4092	-0.0488313	0.256153	0.598601	0.903328	15.4092	0.0299552	0.278109	0.787007	0.963113
chr12	57632836	57633202	12.7614	-0.0100327	0.284096	0.928314	0.991831	12.7614	-0.165705	0.388175	0.170567	0.634363	12.7614	-0.192163	0.423046	0.201059	0.650725
chr12	576395	576763	27.6155	-0.0383946	0.245478	0.732123	0.953437	27.6155	0.0785345	0.236005	0.415265	0.829184	27.6155	0.142459	0.304362	0.249287	0.70947
chr12	57726329	57726613	14.0765	-0.0438541	0.289088	0.698925	0.944914	14.0765	-0.0169113	0.252457	0.851191	0.970093	14.0765	0.0225525	0.284549	0.840427	0.974998
chr12	57745085	57745379	13.1363	-0.049138	0.300816	0.667098	0.936183	13.1363	0.0615531	0.277507	0.51821	0.875144	13.1363	0.146574	0.375844	0.284604	0.743065
chr12	57751675	57752010	12.9115	0.00184526	0.286867	0.986797	0.999149	12.9115	0.000140012	0.256924	0.998758	0.999807	12.9115	-0.00169056	0.287658	0.988001	0.998277
chr12	57771396	57771673	7.66807	-0.106539	0.375897	0.389027	0.826189	7.66807	-0.0416969	0.304107	0.659495	0.924251	7.66807	0.0532434	0.357086	0.668234	0.938197
chr12	57771867	57772041	10.7756	-0.0452015	0.314177	0.692479	0.942504	10.7756	-0.00982966	0.272573	0.913891	0.982252	10.7756	0.0341301	0.317927	0.772805	0.959284
chr12	57772259	57772916	50.198	0.0463221	0.209712	0.684559	0.940283	50.198	0.0758866	0.198166	0.437327	0.837129	50.198	0.0328927	0.186215	0.713697	0.945759
chr12	57782843	57783072	8.77917	-0.0646447	0.340262	0.580035	0.912634	8.77917	0.00651058	0.284641	0.943309	0.986624	8.77917	0.0793484	0.36116	0.532004	0.892276
chr12	57844965	57846966	134.093	0.160264	0.176151	0.177332	0.636864	134.093	0.178017	0.173065	0.097328	0.505347	134.093	0.0230213	0.134732	0.763332	0.957121
chr12	57865213	57865442	22.3982	-0.00904889	0.253788	0.934968	0.992472	22.3982	0.140683	0.296828	0.198565	0.665323	22.3982	0.190844	0.358913	0.173605	0.613708
chr12	57865578	57865779	15.4764	-0.00644347	0.281451	0.953867	0.994201	15.4764	0.0748631	0.279554	0.441193	0.839029	15.4764	0.102168	0.32542	0.409277	0.829061
chr12	57896274	57896997	46.6904	0.282233	0.324464	0.0609626	0.387841	46.6904	0.542323	0.472147	0.00708625	0.114193	46.6904	0.0807384	0.213805	0.411992	0.831109
chr12	57934183	57934328	4.31907	0.204514	0.566515	0.0914494	NA	4.31907	0.320399	0.725822	0.0279922	NA	4.31907	0.0916693	0.43031	0.485223	NA
chr12	57935225	57936082	55.5163	0.00561888	0.201999	0.96047	0.995536	55.5163	0.0681235	0.190708	0.485292	0.861956	55.5163	0.0592323	0.190912	0.518719	0.887736
chr12	57936272	57936659	26.1129	0.0140614	0.247422	0.899222	0.988799	26.1129	0.177174	0.3187	0.132497	0.574151	26.1129	0.188932	0.346346	0.169911	0.607909
chr12	57941051	57941357	16.0645	-0.0365127	0.289673	0.746304	0.957076	16.0645	0.0512319	0.266408	0.583569	0.899718	16.0645	0.10988	0.337268	0.38543	0.814923
chr12	57941651	57942029	28.0062	-0.0339066	0.239591	0.762057	0.961015	28.0062	0.0139455	0.212444	0.87788	0.976827	28.0062	0.0461809	0.233002	0.648308	0.932671
chr12	59942452	59942714	5.78188	-0.0194282	0.357847	0.8622	NA	5.78188	-0.111978	0.415468	0.305438	0.761024	5.78188	-0.115629	0.443688	0.394618	0.819945
chr12	59972183	59972697	15.5977	-0.168829	0.36986	0.214339	0.683072	15.5977	-0.0854613	0.288412	0.389463	0.814728	15.5977	0.0450145	0.295099	0.6946	0.942761
chr12	59974352	59974522	6.78127	-0.0804682	0.37046	0.498292	0.880046	6.78127	-0.140447	0.427085	0.228686	0.694377	6.78127	-0.0677265	0.389743	0.596194	0.918549
chr12	59977629	59977836	6.50576	-0.120231	0.403379	0.339303	0.793847	6.50576	-0.0211508	0.305837	0.820523	0.962241	6.50576	0.0975069	0.402653	0.461594	0.859063
chr12	59978143	59978313	5.56462	-0.0499223	0.363389	0.662575	NA	5.56462	-0.0832744	0.37281	0.418928	0.830631	5.56462	-0.0465222	0.387844	0.710912	0.945225
chr12	60102311	60102481	2.878	-0.0306408	0.403775	0.774186	NA	2.878	-0.0975667	0.447111	0.337902	NA	2.878	-0.0840777	0.471747	0.49779	NA
chr12	60119869	60120039	4.26971	-0.0501239	0.384406	0.656448	NA	4.26971	-0.0382788	0.352533	0.689454	NA	4.26971	0.00601351	0.397614	0.961073	NA
chr12	60120327	60120521	6.29736	-0.0444226	0.346669	0.697759	NA	6.29736	-0.158162	0.449986	0.192713	0.658874	6.29736	-0.127609	0.435086	0.357434	0.798861
chr12	6093490	6093802	16.8415	-0.596286	0.668435	0.0162796	0.175329	16.8415	0.0328081	0.240437	0.718011	0.93944	16.8415	0.926511	0.767161	0.00619049	0.0811462
chr12	6167012	6167320	17.2343	-0.308498	0.46547	0.0712997	0.418658	17.2343	-0.12937	0.311635	0.232475	0.69698	17.2343	0.074137	0.299485	0.525967	0.889959
chr12	6167444	6167913	21.8293	-0.319716	0.440766	0.0616111	0.390527	21.8293	-0.076707	0.246323	0.425271	0.83315	21.8293	0.139544	0.325918	0.274171	0.73432
chr12	6199795	6200014	11.6729	-0.0933332	0.327585	0.439066	0.852408	11.6729	-0.0654698	0.28839	0.497042	0.865275	11.6729	0.0115804	0.300847	0.919709	0.987022
chr12	6200465	6200820	19.4114	-0.192362	0.353954	0.167221	0.620447	19.4114	-0.239236	0.407249	0.0822317	0.469088	19.4114	-0.0381108	0.266893	0.725889	0.948796
chr12	62259585	62260280	40.0434	0.0836263	0.231439	0.471966	0.867857	40.0434	0.0745538	0.211694	0.439935	0.838536	40.0434	0.00447426	0.196201	0.961076	0.994497
chr12	62602032	62604199	187.29	0.136341	0.152662	0.227739	0.697009	187.29	0.00977782	0.139692	0.921032	0.983376	187.29	-0.0900847	0.140964	0.266757	0.727162
chr12	62604996	62605166	5.34944	0.116082	0.421919	0.345961	NA	5.34944	0.0277179	0.345315	0.769973	0.95261	5.34944	-0.0859278	0.412931	0.51109	0.885035
chr12	62631235	62631436	8.09527	0.856501	0.911641	0.00430791	0.0723344	8.09527	0.000258256	0.339774	0.9978	0.999807	8.09527	-1.00833	0.968471	0.00411187	0.0611538
chr12	62632110	62632584	24.601	0.574537	0.565197	0.0141659	0.160366	24.601	0.0847345	0.255484	0.385583	0.812868	24.601	-0.251333	0.392902	0.106275	0.483894
chr12	62702208	62702464	11.3232	-0.278852	0.501271	0.0924432	0.479724	11.3232	-0.0477619	0.279401	0.610518	0.909265	11.3232	0.177165	0.429409	0.232062	0.68981
chr12	62702575	62702797	7.91812	-0.682192	0.860465	0.00759305	0.105658	7.91812	-0.0757768	0.325695	0.448941	0.842747	7.91812	0.445154	0.726794	0.0391737	0.27348
chr12	62702805	62703893	50.8264	-0.194337	0.2548	0.136707	0.572589	50.8264	-0.100141	0.203385	0.3183	0.770783	50.8264	0.0459098	0.192773	0.616425	0.923319
chr12	62704120	62704290	10.154	-0.0163271	0.304715	0.884391	0.986725	10.154	-0.0119798	0.273254	0.895263	0.978486	10.154	0.00170864	0.309752	0.988281	0.998277
chr12	62714040	62714542	26.9868	0.0263355	0.235212	0.813649	0.971988	26.9868	-0.64538	0.625515	0.00835689	0.126647	26.9868	-0.917184	0.630171	0.00428671	0.0629515
chr12	62714764	62715234	23.0911	0.209654	0.344137	0.138347	0.574903	23.0911	-0.0830898	0.257293	0.393899	0.817171	23.0911	-0.564359	0.573866	0.0205103	0.183476
chr12	62725261	62725615	15.1402	-0.00413283	0.274856	0.970345	0.997075	15.1402	-0.0704645	0.277298	0.465042	0.851876	15.1402	-0.0827537	0.311485	0.489499	0.874893
chr12	62728391	62728909	23.9294	0.00998769	0.244581	0.92829	0.991831	23.9294	-0.0976623	0.260729	0.32842	0.776636	23.9294	-0.130976	0.307738	0.287465	0.745039
chr12	62729412	62729747	13.7847	0.156837	0.374617	0.241258	0.710804	13.7847	0.101655	0.320434	0.328227	0.776636	13.7847	-0.0227641	0.288344	0.839995	0.974959
chr12	62730185	62731147	48.4675	-0.0346535	0.208526	0.760229	0.960483	48.4675	-0.163208	0.24279	0.138258	0.584524	48.4675	-0.129023	0.24702	0.240818	0.698636
chr12	62731328	62732140	34.4541	0.0905197	0.239843	0.439209	0.852408	34.4541	-0.0527729	0.212893	0.573547	0.896916	34.4541	-0.167997	0.301103	0.18228	0.626931
chr12	62732392	62732610	10.6571	-0.0158902	0.302707	0.887397	0.98746	10.6571	-0.267054	0.529985	0.0798345	0.463598	10.6571	-0.289992	0.539158	0.107195	0.48644
chr12	62737984	62738169	4.48228	-0.157911	0.469679	0.224358	NA	4.48228	-0.138419	0.453758	0.230093	NA	4.48228	0.00357165	0.408113	0.97678	NA
chr12	6277859	6278029	5.47416	0.06014	0.374645	0.601483	NA	5.47416	-0.104186	0.415976	0.33082	0.777987	5.47416	-0.239726	0.562144	0.141865	0.558417
chr12	6278147	6278788	70.6621	-0.0793123	0.195239	0.495497	0.879833	70.6621	-0.0531013	0.177205	0.588524	0.901688	70.6621	0.0121156	0.163236	0.884823	0.981746
chr12	62782693	62782989	9.28686	-0.154965	0.395921	0.247707	0.716909	9.28686	-0.179684	0.429484	0.155336	0.611913	9.28686	-0.0313939	0.333281	0.794141	0.965893
chr12	62783095	62785948	148.118	-0.603075	0.268172	0.000398898	0.0124202	148.118	-0.261569	0.187303	0.0229501	0.240086	148.118	0.118109	0.16957	0.19439	0.643094
chr12	62786197	62787762	107.872	-0.441421	0.285633	0.00618387	0.0920665	107.872	-0.00870936	0.160426	0.929857	0.984375	107.872	0.461522	0.315636	0.00789421	0.0961677
chr12	62787838	62788703	51.4064	-0.168783	0.245232	0.182629	0.642307	51.4064	-0.0162955	0.186394	0.863532	0.973228	51.4064	0.126063	0.240026	0.243774	0.702941
chr12	6278961	6279978	51.5153	-1.77513	0.370943	2.37309e-07	2.32224e-05	51.5153	-1.58102	0.3793	3.3957e-06	0.000383312	51.5153	0.0620179	0.213562	0.523821	0.889303
chr12	62792322	62793940	103.446	-0.128166	0.18172	0.278267	0.743445	103.446	-0.207635	0.196752	0.0644159	0.417534	103.446	-0.0640143	0.16005	0.449207	0.852425
chr12	6280333	6280654	16.7903	-1.65671	0.764983	0.000235027	0.00810494	16.7903	-0.951105	0.797326	0.00382256	0.0756098	16.7903	0.129758	0.368586	0.331872	0.782622
chr12	6280817	6281225	11.3251	-1.47984	0.993587	0.000450989	0.0136474	11.3251	-0.508274	0.708883	0.0218733	0.233337	11.3251	0.280578	0.56904	0.112444	0.497546
chr12	631841	632468	33.805	0.161658	0.307702	0.215111	0.683762	33.805	1.74653	0.533354	3.65916e-05	0.00241744	33.805	0.924462	0.575971	0.00316465	0.0508147
chr12	6323603	6323902	13.8804	-0.0168108	0.278749	0.880191	0.986089	13.8804	-0.123595	0.331382	0.25529	0.719468	13.8804	-0.129935	0.356877	0.32489	0.777903
chr12	6327330	6327535	6.60625	-0.171581	0.461714	0.206811	0.674111	6.60625	-0.0900868	0.372035	0.38807	0.814094	6.60625	0.0529484	0.391134	0.674811	0.939814
chr12	632812	633057	13.6186	0.0465723	0.303041	0.68311	0.93977	13.6186	0.419567	0.610232	0.0311447	0.285965	13.6186	0.329661	0.518801	0.0795306	0.413683
chr12	6328631	6328801	5.19189	-0.102019	0.410963	0.397562	NA	5.19189	-0.0513868	0.349587	0.597892	0.903328	5.19189	0.041064	0.397063	0.742681	0.953387
chr12	6334644	6334973	11.8429	-0.131139	0.357599	0.306268	0.76605	11.8429	-0.0726648	0.294089	0.457158	0.847277	11.8429	0.0337224	0.308733	0.772624	0.959277
chr12	6335099	6335427	11.2391	-0.353542	0.576932	0.0565943	0.372423	11.2391	-0.0147992	0.269401	0.870627	0.974788	11.2391	0.34128	0.580047	0.0789536	0.411621
chr12	6335464	6336610	77.7552	-0.112283	0.204506	0.344191	0.797045	77.7552	0.147081	0.20035	0.16613	0.627959	77.7552	0.391947	0.342938	0.020351	0.182444
chr12	6336750	6339808	233.516	-0.853054	0.21831	1.02682e-06	8.27495e-05	233.516	-0.013462	0.132754	0.890155	0.977596	233.516	0.845354	0.200309	1.93931e-06	0.000138313
chr12	6339929	6342044	251.016	-0.293738	0.159964	0.0127104	0.149586	251.016	-0.0393118	0.130127	0.685234	0.932527	251.016	0.21322	0.172647	0.0362071	0.261319
chr12	6342179	6342963	69.6142	-0.434245	0.342339	0.0122394	0.146329	69.6142	0.0182862	0.175142	0.850465	0.970093	69.6142	0.566599	0.393946	0.00704638	0.0890546
chr12	6343369	6343926	20.5545	-0.619011	0.644463	0.0139124	0.158579	20.5545	0.0276761	0.22956	0.759823	0.950193	20.5545	0.908224	0.718164	0.00602391	0.0798295
chr12	6345688	6346008	16.5322	-0.232725	0.433721	0.127423	0.555704	16.5322	0.261752	0.441488	0.0718864	0.438833	16.5322	1.33038	0.789468	0.00136244	0.0275837
chr12	6363094	6363278	11.1771	-0.222762	0.444771	0.139539	0.576914	11.1771	-0.0951006	0.31751	0.354317	0.793758	11.1771	0.0703913	0.336206	0.567057	0.907232
chr12	6363457	6364138	79.2955	0.0239102	0.185361	0.834645	0.976886	79.2955	-0.00624293	0.17067	0.948996	0.987759	79.2955	-0.0225652	0.158544	0.784797	0.96252
chr12	6370493	6371207	54.8851	-0.161753	0.241279	0.197489	0.663138	54.8851	0.161245	0.226046	0.138978	0.585718	54.8851	0.640696	0.437316	0.00600243	0.0796795
chr12	6371732	6372598	78.5036	-0.93417	0.402533	0.000294769	0.00967542	78.5036	-0.0482228	0.174348	0.623637	0.913891	78.5036	0.772216	0.392958	0.00163272	0.0315496
chr12	6372662	6373674	75.4447	-1.5231	0.347278	1.29539e-06	0.000101966	75.4447	0.153985	0.19757	0.149802	0.603995	75.4447	1.93801	0.335887	7.11204e-10	1.28266e-07
chr12	6374269	6374558	16.5817	-0.042569	0.279858	0.706331	0.947011	16.5817	0.102135	0.288731	0.316941	0.769302	16.5817	0.203848	0.399976	0.171598	0.609979
chr12	6374687	6375179	27.9247	-0.207326	0.344598	0.141769	0.580257	27.9247	0.204502	0.327546	0.0979274	0.50657	27.9247	1.0636	0.6231	0.00216139	0.0385598
chr12	6375342	6375878	27.4377	-0.47146	0.520416	0.0240428	0.223996	27.4377	0.0340252	0.217392	0.710216	0.938988	27.4377	0.751718	0.618524	0.00891975	0.10425
chr12	6376134	6376735	46.0282	-0.0398371	0.214855	0.725326	0.951885	46.0282	0.0862367	0.20581	0.380904	0.809407	46.0282	0.137786	0.255079	0.221411	0.676687
chr12	63779908	63780120	10.0474	-0.111359	0.357303	0.371136	0.814182	10.0474	-0.0461787	0.287333	0.62353	0.913891	10.0474	0.0496441	0.330585	0.681119	0.941054
chr12	6383196	6385625	277.755	-0.436478	0.190454	0.000962968	0.0243285	277.755	0.0481447	0.131625	0.621087	0.912976	277.755	0.597694	0.207355	0.00014732	0.00491291
chr12	63843350	63843558	12.7741	-0.00421164	0.285002	0.969859	0.996952	12.7741	-0.0137448	0.25687	0.87889	0.976827	12.7741	-0.0127981	0.287282	0.90935	0.984711
chr12	63844063	63845802	133.477	-0.01456	0.163754	0.898022	0.988799	133.477	0.0458708	0.15325	0.645909	0.920235	133.477	0.0462039	0.141012	0.557772	0.903544
chr12	63846050	63846494	22.1337	-0.0338342	0.254477	0.762299	0.961045	22.1337	0.0579075	0.236105	0.535766	0.88179	22.1337	0.10801	0.291039	0.358356	0.799493
chr12	63846697	63847218	21.897	-0.169611	0.327946	0.203098	0.669977	21.897	-0.0835487	0.253976	0.39115	0.815549	21.897	0.0455918	0.258055	0.669968	0.938627
chr12	63847555	63847869	12.8677	-0.0138636	0.283468	0.901123	0.988799	12.8677	-0.106349	0.320325	0.310139	0.764535	12.8677	-0.114676	0.350027	0.374676	0.809481
chr12	6385951	6386186	7.62117	-0.175227	0.440315	0.206034	0.673871	7.62117	-0.114492	0.376009	0.295669	0.754177	7.62117	0.0289422	0.356553	0.813544	0.970217
chr12	63905070	63905283	4.14442	-0.164035	0.484308	0.205091	NA	4.14442	-0.0854316	0.394623	0.407901	NA	4.14442	0.0592116	0.429793	0.637186	NA
chr12	63912083	63912712	19.6942	-0.356965	0.482243	0.0504074	0.348309	19.6942	-0.117313	0.286555	0.261924	0.725459	19.6942	0.104285	0.309038	0.388469	0.816735
chr12	63912942	63913307	12.8163	-0.308467	0.507418	0.0751841	0.430657	12.8163	-0.0554972	0.272221	0.555935	0.890546	12.8163	0.17877	0.415799	0.224361	0.679863
chr12	63913634	63914231	29.4671	-0.0490221	0.238426	0.664471	0.935398	29.4671	-0.00802654	0.208982	0.929676	0.984358	29.4671	0.0342413	0.223492	0.728592	0.949345
chr12	63914448	63916684	173.023	-0.137079	0.158596	0.231531	0.701765	173.023	0.0314468	0.142368	0.750912	0.948601	173.023	0.139951	0.166931	0.129887	0.535118
chr12	63916881	63917972	79.4872	-0.0848494	0.192873	0.467016	0.866288	79.4872	-0.0716066	0.177465	0.471181	0.855044	79.4872	0.000946607	0.159603	0.990864	0.998424
chr12	63918474	63919450	73.3281	-0.0360462	0.189838	0.753236	0.959232	73.3281	0.0101609	0.173067	0.916764	0.982754	73.3281	0.0355621	0.165994	0.674978	0.939814
chr12	63920093	63920438	13.9167	-0.313396	0.515426	0.0729872	0.423289	13.9167	0.0486458	0.263597	0.601091	0.904387	13.9167	0.601717	0.700989	0.0223271	0.193656
chr12	63921625	63921879	12.5895	-0.02351	0.299211	0.834348	0.976809	12.5895	0.145976	0.361327	0.204438	0.672121	12.5895	0.239561	0.460894	0.142575	0.559759
chr12	64084326	64084560	4.19939	-0.494242	0.826574	0.00449835	NA	4.19939	-0.0765699	0.392607	0.449573	NA	4.19939	0.386533	0.76448	0.0230792	NA
chr12	64086423	64086593	4.72517	-0.294979	0.603169	0.0657983	NA	4.72517	-0.300762	0.645862	0.0572289	NA	4.72517	-0.00530462	0.41949	0.965262	NA
chr12	64087120	64087894	25.2916	-1.07602	0.663137	0.00165816	0.0362199	25.2916	-0.353431	0.458279	0.0327328	0.29298	25.2916	0.13718	0.319686	0.276842	0.73601
chr12	64169715	64170342	18.7812	-0.317193	0.455124	0.0650944	0.400315	18.7812	-0.282575	0.44863	0.0603001	0.404701	18.7812	-0.00192874	0.263388	0.98568	0.997959
chr12	64170458	64170836	12.6762	-0.226929	0.429095	0.133308	0.56582	12.6762	-0.784933	0.841703	0.00774548	0.120866	12.6762	-0.18105	0.429642	0.224298	0.67974
chr12	64171171	64171443	10.055	-0.224578	0.45675	0.137977	0.574682	10.055	-0.656881	0.836442	0.0121939	0.160646	10.055	-0.156749	0.435655	0.278787	0.737789
chr12	64171570	64171775	11.1222	-0.13357	0.363152	0.299867	0.759687	11.1222	-0.152513	0.382843	0.195424	0.661621	11.1222	-0.0298052	0.315579	0.800099	0.967132
chr12	64171986	64172273	12.8176	-0.231762	0.438914	0.129039	0.55808	12.8176	-0.0877867	0.299442	0.381624	0.809937	12.8176	0.0816777	0.331321	0.507012	0.883643
chr12	64172747	64173691	42.7918	-1.11323	0.500076	0.000413473	0.0127424	42.7918	-1.06149	0.531227	0.000547753	0.0195552	42.7918	0.0107248	0.202021	0.908325	0.984666
chr12	64173978	64174248	7.18025	-0.315016	0.588881	0.0666113	0.405425	7.18025	-0.0650283	0.328826	0.509849	0.871283	7.18025	0.186185	0.489905	0.221124	0.676128
chr12	64179305	64179490	5.36733	-0.4705	0.766686	0.0154682	NA	5.36733	-0.183829	0.487766	0.151956	0.607297	5.36733	0.178604	0.534417	0.214068	0.667355
chr12	64180045	64180386	8.92899	-0.321106	0.570382	0.0678305	0.408964	8.92899	-0.100009	0.349576	0.342851	0.785523	8.92899	0.127128	0.416065	0.357172	0.798828
chr12	64180488	64180661	8.20106	-0.0732187	0.343511	0.535015	0.894561	8.20106	-0.0752776	0.327199	0.451964	0.844181	8.20106	-0.0153297	0.336419	0.898541	0.983025
chr12	64180746	64181550	44.7688	-0.485832	0.430368	0.0139217	0.158579	44.7688	-0.0254201	0.191875	0.787159	0.954271	44.7688	0.420327	0.424818	0.0277073	0.221864
chr12	64182105	64183143	40.4638	-1.5458	0.500288	5.40279e-05	0.00247102	40.4638	-0.0873381	0.215539	0.373321	0.805762	40.4638	1.09257	0.560862	0.00130953	0.0267193
chr12	64221173	64221781	26.6397	-0.10463	0.265764	0.380939	0.821195	26.6397	-0.084888	0.239838	0.38337	0.811176	26.6397	0.00106982	0.227711	0.991405	0.998424
chr12	64221899	64222253	20.4857	-0.119221	0.299997	0.333203	0.788099	20.4857	0.0199664	0.227805	0.824618	0.963165	20.4857	0.157922	0.342907	0.234905	0.691748
chr12	642538	642712	16.4051	-0.0494863	0.283176	0.663264	0.935089	16.4051	0.072534	0.267334	0.451117	0.843603	16.4051	0.163157	0.367786	0.23701	0.694324
chr12	643006	643499	45.4271	-0.278819	0.322691	0.0628812	0.394185	45.4271	0.0706701	0.199394	0.466248	0.852543	45.4271	0.597176	0.468335	0.00999684	0.11354
chr12	6430140	6430459	16.0571	-0.539339	0.642992	0.0211142	0.206216	16.0571	-0.0495846	0.255656	0.593236	0.902352	16.0571	0.351588	0.540199	0.0710775	0.38893
chr12	64385885	64386198	5.60163	-0.470996	0.749815	0.0191559	NA	5.60163	-0.302522	0.626368	0.0606753	0.40599	5.60163	0.0801409	0.442057	0.531514	0.892261
chr12	64390380	64390748	11.6797	-0.0724269	0.309226	0.536058	0.895163	11.6797	-0.619068	0.784305	0.0140935	0.175992	11.6797	-0.386808	0.603609	0.0613125	0.356854
chr12	64403722	64404222	26.3353	0.0386845	0.243232	0.730282	0.9529	26.3353	-0.0591645	0.231172	0.527892	0.878493	26.3353	-0.113587	0.284644	0.330488	0.782118
chr12	64404496	64405584	89.2575	0.0958469	0.187221	0.412957	0.841521	89.2575	0.143413	0.186107	0.173873	0.638096	89.2575	0.0444797	0.157753	0.592425	0.91722
chr12	64451683	64452024	20.0702	0.0505577	0.263226	0.655128	0.933119	20.0702	0.00694963	0.229991	0.93816	0.985711	20.0702	-0.0392775	0.254673	0.711086	0.945225
chr12	64452091	64452855	61.3752	0.103973	0.208627	0.378781	0.819382	61.3752	0.0971771	0.193678	0.333426	0.780083	61.3752	0.00694345	0.168669	0.934845	0.99009
chr12	645013	645178	10.7096	-0.0679441	0.325878	0.561523	0.906747	10.7096	0.0103687	0.270581	0.909089	0.980887	10.7096	0.0876855	0.34837	0.48711	0.873479
chr12	6451202	6451572	31.5768	-0.00664189	0.228312	0.95249	0.99408	31.5768	-0.00788453	0.206074	0.93118	0.9849	31.5768	-0.00250431	0.21102	0.979034	0.997089
chr12	6451640	6452923	150.24	0.158084	0.168466	0.177676	0.63714	150.24	0.158649	0.161755	0.130577	0.571522	150.24	0.0116068	0.12798	0.875998	0.980134
chr12	645321	645575	12.4126	0.12087	0.346939	0.337032	0.791491	12.4126	0.0537553	0.282773	0.569965	0.896201	12.4126	-0.0461381	0.301756	0.690651	0.94187
chr12	646038	646294	19.725	0.105652	0.307879	0.384835	0.823035	19.725	0.860553	0.752677	0.00479228	0.0876379	19.725	0.403136	0.5207	0.0476584	0.307477
chr12	64608570	64610242	117.253	-0.1066	0.172784	0.359488	0.806113	117.253	-0.105187	0.162885	0.303146	0.759101	117.253	-0.00827077	0.138762	0.914865	0.985924
chr12	64610486	64611469	62.8784	-0.0532429	0.200677	0.642935	0.929537	62.8784	0.0366181	0.181476	0.704512	0.937164	62.8784	0.0793788	0.196365	0.399728	0.823033
chr12	64611779	64612103	12.8972	0.0514941	0.299838	0.652684	0.932096	12.8972	-0.0550853	0.283886	0.561362	0.892005	12.8972	-0.139827	0.376175	0.30428	0.760725
chr12	64619679	64619853	4.84867	-0.0672396	0.382077	0.56135	NA	4.84867	-0.155899	0.473703	0.193297	0.659084	4.84867	-0.096608	0.438745	0.463809	0.859948
chr12	64622879	64624794	77.2805	-1.06308	0.36086	5.79511e-05	0.00261083	77.2805	-0.697417	0.392362	0.000878783	0.0274946	77.2805	0.0674032	0.182191	0.454703	0.855351
chr12	64624839	64626421	96.443	-0.315666	0.248795	0.0262666	0.23618	96.443	-0.0094593	0.163223	0.92362	0.984047	96.443	0.299014	0.281051	0.032986	0.24605
chr12	64626776	64627067	4.32147	-0.202939	0.522788	0.139855	NA	4.32147	-0.131161	0.447833	0.247345	NA	4.32147	0.0450991	0.427624	0.715581	NA
chr12	64633742	64633912	2.67229	-0.0646116	0.42951	0.545255	NA	2.67229	-0.0566029	0.407183	0.552898	NA	2.67229	0.00199064	0.446096	0.986498	NA
chr12	6470238	6470637	34.5681	0.126858	0.256126	0.298334	0.758353	34.5681	0.0600862	0.213675	0.525171	0.877558	34.5681	-0.0393808	0.211586	0.681516	0.941054
chr12	6470744	6470979	24.5219	0.0011844	0.242765	0.991481	0.999149	24.5219	0.00812052	0.218053	0.928205	0.984357	24.5219	0.0078948	0.230048	0.937003	0.990876
chr12	6471088	6471576	51.5039	0.0765179	0.210885	0.509281	0.884928	51.5039	-0.0455526	0.190805	0.63378	0.916409	51.5039	-0.120315	0.232547	0.255994	0.714775
chr12	64759127	64759380	15.5133	0.250655	0.431449	0.109077	0.517159	15.5133	-0.00376312	0.25395	0.966598	0.992047	15.5133	-0.288632	0.478717	0.0993817	0.467096
chr12	64759852	64760027	10.5251	-0.00197706	0.297338	0.985894	0.999149	10.5251	-0.0805016	0.312993	0.421032	0.831283	10.5251	-0.100887	0.356125	0.432705	0.843794
chr12	6492883	6493227	23.8196	0.0525933	0.255521	0.642375	0.929069	23.8196	0.0975147	0.257746	0.328518	0.776636	23.8196	0.0533609	0.247394	0.610718	0.922053
chr12	6493366	6493833	76.4208	-0.0465332	0.189262	0.685712	0.940873	76.4208	0.0492688	0.173895	0.616542	0.911696	76.4208	0.0828857	0.184376	0.366006	0.804653
chr12	6494120	6494997	72.7065	0.172314	0.231521	0.171189	0.626778	72.7065	0.750876	0.443465	0.00113124	0.0329921	72.7065	0.26124	0.297058	0.0586428	0.347094
chr12	65169691	65170005	16.9107	0.121469	0.313654	0.328573	0.785782	16.9107	-0.0046159	0.242245	0.958883	0.990234	16.9107	-0.132576	0.335358	0.302635	0.758919
chr12	6530864	6531417	20.3599	-0.213713	0.378197	0.140898	0.579633	20.3599	-0.0569603	0.246474	0.542243	0.884605	20.3599	0.106327	0.310755	0.381242	0.813006
chr12	6531539	6534362	347.025	-0.169231	0.128298	0.104513	0.506909	347.025	0.0401891	0.117627	0.665991	0.926496	347.025	0.18621	0.144265	0.0397942	0.276087
chr12	6534551	6536577	206.565	-0.0924312	0.148418	0.40628	0.83724	206.565	0.219761	0.153927	0.0383677	0.319312	206.565	0.394843	0.217266	0.00385267	0.0583497
chr12	6537555	6537935	19.9174	0.0138572	0.259381	0.900682	0.988799	19.9174	0.0292595	0.235274	0.746639	0.947626	19.9174	0.0206867	0.252084	0.843964	0.976049
chr12	6557930	6558131	5.38359	-0.128479	0.42248	0.310253	NA	5.38359	-0.160394	0.464041	0.187832	0.65355	5.38359	-0.0380059	0.393421	0.7608	0.956955
chr12	6567803	6568088	24.0824	0.140271	0.300206	0.267413	0.733377	24.0824	0.152842	0.304892	0.173188	0.637605	24.0824	0.0251053	0.234067	0.803716	0.967773
chr12	6568419	6568838	43.8262	0.0414662	0.215609	0.714673	0.949573	43.8262	0.00559318	0.193817	0.952134	0.988235	43.8262	-0.0280705	0.194389	0.759064	0.956472
chr12	6606109	6607429	88.467	0.137036	0.193182	0.252653	0.721257	88.467	0.0625175	0.170275	0.529845	0.879088	88.467	-0.0432285	0.157399	0.602279	0.920064
chr12	66168816	66170018	112.432	-0.0147334	0.171938	0.897432	0.988799	112.432	-0.000154401	0.159353	0.998756	0.999807	112.432	0.00999724	0.142445	0.898476	0.983025
chr12	66170164	66170479	16.904	-0.13235	0.323403	0.296073	0.756512	16.904	-0.0693399	0.262216	0.468188	0.853611	16.904	0.0361736	0.27396	0.742614	0.953387
chr12	6662861	6663102	13.4023	-0.0411578	0.288723	0.716079	0.949841	13.4023	-0.073982	0.286361	0.44778	0.841902	13.4023	-0.0452063	0.297826	0.69468	0.942761
chr12	6663522	6663730	14.1475	-0.0401955	0.286324	0.722081	0.951459	14.1475	-0.0157004	0.251002	0.861582	0.972877	14.1475	0.0204171	0.282184	0.854717	0.977526
chr12	6688478	6689504	123.231	0.0309218	0.166717	0.786268	0.966085	123.231	0.0895137	0.159117	0.37696	0.806805	123.231	0.0484957	0.144039	0.543016	0.898438
chr12	6723511	6723849	39.8336	0.0589198	0.223632	0.605875	0.921132	39.8336	-0.0105959	0.198447	0.908771	0.980867	39.8336	-0.0616762	0.215398	0.527876	0.890924
chr12	6724077	6724890	68.0775	-0.0235185	0.193625	0.836825	0.977353	68.0775	0.037527	0.17804	0.699374	0.936622	68.0775	0.0520513	0.176904	0.554608	0.90214
chr12	67268242	67268760	29.9573	0.027482	0.231378	0.806021	0.970771	29.9573	-0.0935856	0.238194	0.343221	0.785736	29.9573	-0.1454	0.295804	0.234149	0.691081
chr12	67268920	67269140	13.8955	0.00128418	0.283973	0.990804	0.999149	13.8955	0.0885691	0.293179	0.376164	0.806586	13.8955	0.109455	0.333871	0.384922	0.814837
chr12	67269308	67270286	70.5859	0.0751363	0.196176	0.517617	0.88859	70.5859	0.00994926	0.176114	0.918025	0.98296	70.5859	-0.0474628	0.172935	0.585091	0.914471
chr12	6752420	6753599	165.259	0.0301545	0.153772	0.787894	0.966503	165.259	0.114418	0.148991	0.259846	0.72338	165.259	0.0671497	0.137343	0.393705	0.819668
chr12	6764063	6764240	14.8725	-0.016295	0.280221	0.883868	0.986718	14.8725	0.0761839	0.277283	0.433517	0.835808	14.8725	0.117358	0.33515	0.355367	0.798322
chr12	67648844	67649293	21.7328	-0.146402	0.311799	0.253584	0.721664	21.7328	-0.0321998	0.228027	0.723205	0.94165	21.7328	0.0915244	0.285212	0.426593	0.839643
chr12	67649462	67649724	8.59839	-0.293408	0.54538	0.0819805	0.450153	8.59839	-0.104192	0.354105	0.327658	0.776235	8.59839	0.107039	0.398621	0.423444	0.837343
chr12	6765670	6766073	24.5673	-0.0183751	0.241974	0.868795	0.983452	24.5673	-0.0723559	0.238404	0.448611	0.842582	24.5673	-0.0625756	0.251614	0.555538	0.902486
chr12	6766276	6766766	36.0326	-0.145175	0.26786	0.245954	0.715225	36.0326	-0.238529	0.338026	0.0679909	0.428008	36.0326	-0.0679101	0.236157	0.509107	0.884671
chr12	6767035	6767457	28.158	0.0794173	0.256931	0.493613	0.879056	28.158	0.0695756	0.233985	0.464432	0.851454	28.158	0.00425764	0.224376	0.96553	0.995814
chr12	6826954	6827512	33.1045	0.0479496	0.230379	0.671721	0.937469	33.1045	-0.522275	0.540174	0.0122648	0.16097	33.1045	-0.904521	0.584542	0.00364741	0.0561076
chr12	6827659	6830120	179.197	-0.288182	0.174905	0.018889	0.192369	179.197	-0.825771	0.245411	5.0744e-06	0.000514295	179.197	-0.258117	0.208687	0.0271896	0.219398
chr12	6850860	6851233	22.1093	0.0677638	0.277077	0.556581	0.903991	22.1093	0.462441	0.571031	0.021125	0.227449	22.1093	0.296379	0.445099	0.0849257	0.428948
chr12	6851573	6851895	37.9377	0.0292305	0.220773	0.795047	0.967851	37.9377	0.0245405	0.19989	0.79143	0.955057	37.9377	0.000279652	0.197948	0.997577	0.999419
chr12	6852127	6852357	31.5777	0.0977512	0.250085	0.407603	0.838015	31.5777	0.0426684	0.213183	0.64522	0.920235	31.5777	-0.0361857	0.217435	0.709903	0.945127
chr12	6852668	6853027	32.6856	0.431589	0.439871	0.0235395	0.221298	32.6856	-0.0224087	0.210944	0.806109	0.958755	32.6856	-0.615202	0.520237	0.0120539	0.128793
chr12	6853333	6853623	21.5572	0.871146	0.672481	0.00430533	0.0723315	21.5572	-0.00828278	0.236954	0.926301	0.984283	21.5572	-1.02856	0.675187	0.00316715	0.0508147
chr12	68610191	68610728	35.7815	0.19524	0.293722	0.146423	0.587761	35.7815	0.0629134	0.215261	0.506985	0.870257	35.7815	-0.0823072	0.234378	0.425416	0.838883
chr12	68610941	68611086	8.83805	-0.0131847	0.323476	0.90671	0.989909	8.83805	0.109514	0.354972	0.308313	0.763664	8.83805	0.164026	0.427232	0.259958	0.719252
chr12	68611387	68611714	20.8293	0.0159579	0.255017	0.885749	0.986894	20.8293	0.044119	0.235573	0.631193	0.915715	20.8293	0.0350439	0.249933	0.738253	0.951878
chr12	6867036	6867376	35.7622	0.125181	0.257337	0.304107	0.763937	35.7622	0.0649152	0.21665	0.494364	0.864501	35.7622	-0.0334709	0.21111	0.726504	0.948869
chr12	6867535	6868812	163.289	0.0307703	0.154981	0.78413	0.965908	163.289	-0.0236864	0.145624	0.811422	0.959864	163.289	-0.0387534	0.130587	0.608436	0.921043
chr12	68687060	68687324	9.56677	0.118269	0.366714	0.347852	0.798192	9.56677	-0.0130862	0.287796	0.88676	0.977257	9.56677	-0.154119	0.413381	0.279945	0.738259
chr12	6871187	6871357	10.1523	0.0139567	0.30665	0.90106	0.988799	10.1523	-0.0348247	0.286533	0.708103	0.938187	10.1523	-0.0606949	0.334069	0.61878	0.923509
chr12	6871454	6871678	14.3147	0.0623807	0.29733	0.588904	0.915775	14.3147	-0.0399112	0.267128	0.665588	0.926496	14.3147	-0.127577	0.355184	0.331747	0.782559
chr12	6871845	6873282	152.749	0.10297	0.164709	0.370846	0.813841	152.749	-0.0677026	0.153698	0.500142	0.867016	152.749	-0.154722	0.185565	0.116832	0.506888
chr12	6873579	6874249	64.3464	-0.0352552	0.196653	0.757794	0.959797	64.3464	-0.037462	0.180882	0.698462	0.936275	64.3464	-0.00653472	0.169432	0.938806	0.991135
chr12	68746198	68746701	30.57	0.0646148	0.246985	0.571919	0.910703	30.57	0.00586018	0.214126	0.948309	0.987584	30.57	-0.0512086	0.235578	0.615696	0.923
chr12	68807055	68807225	7.21084	0.0668582	0.35041	0.568052	0.909824	7.21084	-0.120051	0.402933	0.281231	0.742248	7.21084	-0.292994	0.575906	0.104155	0.47806
chr12	68807315	68807545	13.4865	0.0339435	0.284641	0.762923	0.96119	13.4865	-0.0493076	0.269887	0.597626	0.903328	13.4865	-0.103641	0.333711	0.408518	0.828662
chr12	68807651	68808021	23.7501	0.0480825	0.254396	0.670099	0.937038	23.7501	0.00424448	0.223317	0.962283	0.991021	23.7501	-0.0394757	0.244884	0.703776	0.943964
chr12	68808192	68809356	100.602	0.175813	0.19756	0.152079	0.598038	100.602	0.222028	0.208253	0.0533853	0.381734	100.602	0.0399984	0.151303	0.622717	0.924631
chr12	6890635	6891054	64.7682	0.242358	0.258137	0.0759281	0.433095	64.7682	0.174669	0.224852	0.114869	0.542469	64.7682	-0.017654	0.167612	0.835062	0.974908
chr12	6891365	6891642	34.4271	0.164267	0.277709	0.201243	0.667874	34.4271	0.0972866	0.231153	0.327231	0.77605	34.4271	-0.0290299	0.208134	0.759621	0.956724
chr12	6914628	6915054	23.681	0.0437319	0.254701	0.697555	0.944504	23.681	0.0200962	0.22559	0.82365	0.962821	23.681	-0.0171021	0.239014	0.866929	0.979217
chr12	6924587	6925053	31.4754	0.24641	0.333265	0.0923055	0.479505	31.4754	-0.114522	0.254684	0.264154	0.727845	31.4754	-0.801891	0.566984	0.00550186	0.075296
chr12	6925273	6925506	17.4038	0.0569989	0.276189	0.617443	0.923792	17.4038	-0.00679364	0.239473	0.939513	0.985944	17.4038	-0.0650688	0.282028	0.564387	0.906525
chr12	6925680	6926891	88.3999	0.172853	0.201903	0.16021	0.611696	88.3999	-0.0277259	0.168899	0.77776	0.952717	88.3999	-0.195406	0.237365	0.0912545	0.44647
chr12	6927257	6928008	84.6212	0.0571539	0.184632	0.620352	0.924196	84.6212	0.0755786	0.173263	0.449944	0.843038	84.6212	0.0208863	0.154081	0.797706	0.966555
chr12	6928129	6928910	90.1916	0.0892801	0.185374	0.444167	0.855078	90.1916	0.121813	0.17944	0.238769	0.703217	90.1916	0.0332783	0.15357	0.683605	0.941054
chr12	6934247	6934417	7.26901	-0.0432088	0.335644	0.705632	0.946908	7.26901	-0.0900276	0.353686	0.385809	0.812868	7.26901	-0.0613458	0.365731	0.625495	0.925565
chr12	69359411	69359622	11.0058	0.070249	0.324596	0.549206	0.900589	11.0058	0.0433595	0.286085	0.643643	0.919813	11.0058	-0.0161705	0.306045	0.888979	0.982293
chr12	69359746	69360134	32.9195	0.0470636	0.230921	0.677226	0.938321	32.9195	0.0134867	0.205333	0.882874	0.977257	32.9195	-0.0258722	0.211137	0.78655	0.963073
chr12	6937125	6937485	21.9626	0.103611	0.279697	0.387414	0.825422	21.9626	-0.013552	0.227366	0.880077	0.977062	21.9626	-0.123896	0.304726	0.309155	0.765347
chr12	6937567	6938016	60.0067	0.09559	0.209398	0.41574	0.842719	60.0067	0.0420967	0.185007	0.661961	0.925302	60.0067	-0.0332582	0.177255	0.703829	0.943964
chr12	6938232	6938596	28.974	-0.0164587	0.235012	0.882517	0.986395	28.974	0.0495059	0.217312	0.594876	0.902951	28.974	0.0706347	0.241889	0.498331	0.879184
chr12	6938720	6938890	11.3209	0.0140618	0.294914	0.900035	0.988799	11.3209	-0.00331883	0.264487	0.970699	0.993262	11.3209	-0.0186377	0.299013	0.870871	0.97956
chr12	6942817	6944592	201.071	-0.0981694	0.152417	0.382553	0.821587	201.071	-0.0461934	0.141241	0.641091	0.91865	201.071	0.0301687	0.123981	0.681251	0.941054
chr12	69469875	69470217	20.2883	0.0011221	0.257331	0.991923	0.999149	20.2883	0.037964	0.236006	0.677518	0.930955	20.2883	0.0431474	0.25788	0.686387	0.941562
chr12	69470384	69470674	23.2976	0.115548	0.282788	0.342461	0.79588	23.2976	0.00618299	0.223838	0.945082	0.986779	23.2976	-0.101882	0.282428	0.376862	0.810799
chr12	69585497	69585833	27.0306	0.0687866	0.247835	0.548825	0.90032	27.0306	-0.0416551	0.221513	0.650817	0.922075	27.0306	-0.124232	0.287332	0.293489	0.750929
chr12	6960904	6964056	275.139	-0.232828	0.142618	0.0354063	0.284089	275.139	-0.181342	0.133803	0.0690811	0.431405	275.139	0.0202238	0.107349	0.764888	0.957563
chr12	6964384	6965105	40.6361	0.00447093	0.214165	0.968268	0.996674	40.6361	-0.211587	0.295275	0.0825927	0.470115	40.6361	-0.267781	0.355487	0.0766849	0.405672
chr12	6969340	6970656	124.474	0.0522167	0.167393	0.648019	0.930638	124.474	0.111646	0.161848	0.275881	0.73747	124.474	0.0501657	0.144221	0.529818	0.891821
chr12	6970909	6971498	47.5513	-0.113331	0.231121	0.342652	0.795993	47.5513	0.0699203	0.198546	0.470972	0.854965	47.5513	0.2276	0.314262	0.0961571	0.458249
chr12	69988353	69988593	7.44347	-0.0873611	0.362316	0.467489	0.866288	7.44347	-0.103025	0.36632	0.334612	0.781079	7.44347	-0.0287565	0.353227	0.814276	0.970297
chr12	7018593	7018878	32.4928	-0.034143	0.233113	0.760854	0.960547	32.4928	0.106505	0.237566	0.290736	0.750605	32.4928	0.174282	0.310768	0.175767	0.617502
chr12	7019093	7019271	12.3477	0.214076	0.424598	0.148341	0.591324	12.3477	0.00570372	0.26842	0.949798	0.988011	12.3477	-0.218614	0.443686	0.165058	0.599952
chr12	70242390	70242832	31.7123	-0.0292764	0.22903	0.79396	0.967532	31.7123	-0.0991404	0.236212	0.319594	0.77151	31.7123	-0.0762815	0.240968	0.465033	0.860791
chr12	70242979	70243650	64.7575	-0.038474	0.196912	0.736672	0.954693	64.7575	-0.00878315	0.178729	0.92722	0.984283	64.7575	0.0210719	0.170805	0.805617	0.968165
chr12	70243751	70244211	28.4328	0.208705	0.337322	0.137922	0.574682	28.4328	0.118407	0.268804	0.254064	0.718868	28.4328	-0.0353882	0.23084	0.724611	0.948076
chr12	7108055	7108449	35.4826	0.166311	0.278792	0.197011	0.662195	35.4826	0.127007	0.248386	0.224036	0.689871	35.4826	-0.0076171	0.203131	0.934994	0.990147
chr12	7108570	7108922	47.6268	0.0241081	0.208474	0.83133	0.975963	47.6268	0.00893669	0.189291	0.92432	0.984283	47.6268	-0.0105501	0.184146	0.905386	0.984225
chr12	7109063	7109286	15.2444	-0.0256277	0.283781	0.819069	0.973021	15.2444	0.0551181	0.265593	0.557088	0.891285	15.2444	0.100491	0.325016	0.416182	0.832877
chr12	71663122	71663282	9.03287	0.13046	0.383838	0.310421	0.770412	9.03287	0.10104	0.349522	0.338752	0.782738	9.03287	-0.00749732	0.315497	0.949019	0.992835
chr12	71663356	71663707	23.1136	-0.00154271	0.246428	0.988898	0.999149	23.1136	-0.0092872	0.221716	0.917746	0.98296	23.1136	-0.00900722	0.235722	0.9291	0.988859
chr12	71664012	71665087	68.1941	0.046959	0.193444	0.682701	0.93977	68.1941	0.00485793	0.176148	0.959897	0.990575	68.1941	-0.0306232	0.167942	0.71909	0.947502
chr12	71685720	71686337	51.0534	-0.041641	0.208775	0.714534	0.949552	51.0534	-0.0347979	0.190096	0.714081	0.939038	51.0534	0.000152989	0.183019	0.99862	0.999575
chr12	71686530	71686733	10.4835	0.141689	0.386056	0.279554	0.744232	10.4835	0.0521371	0.301574	0.585357	0.900092	10.4835	-0.0666894	0.33544	0.58645	0.914948
chr12	71754925	71755127	11.4197	0.00448377	0.297156	0.968018	0.996621	11.4197	-0.021835	0.271277	0.810938	0.959864	11.4197	-0.0324903	0.308267	0.7805	0.961695
chr12	71839876	71840046	7.89454	-0.0115061	0.321676	0.918501	0.99089	7.89454	-0.046374	0.308471	0.626672	0.914463	7.89454	-0.0469022	0.347229	0.70244	0.94367
chr12	7189273	7189483	12.4635	-0.0119405	0.288833	0.914871	0.990378	12.4635	-0.0168681	0.260372	0.852106	0.97013	12.4635	-0.00888253	0.291177	0.937405	0.990996
chr12	7189825	7189996	12.8808	-0.0467514	0.293833	0.681173	0.939325	12.8808	-0.0347866	0.26234	0.704331	0.937164	12.8808	0.0038449	0.287828	0.972724	0.996378
chr12	74537131	74537301	3.89217	-0.0267363	0.378467	0.808981	NA	3.89217	-0.215532	0.583438	0.0951782	NA	3.89217	-0.216447	0.580105	0.145673	NA
chr12	74537492	74537827	17.1996	0.00388114	0.26435	0.972092	0.99744	17.1996	-0.00897139	0.237517	0.920209	0.983364	17.1996	-0.0144114	0.260254	0.892706	0.982424
chr12	74537895	74538288	22.2623	0.0246195	0.254414	0.825061	0.974403	22.2623	0.00562584	0.227008	0.949953	0.988116	22.2623	-0.0164196	0.244378	0.873707	0.979665
chr12	750642	751260	76.0472	0.128812	0.201791	0.282436	0.746015	76.0472	0.0219829	0.173957	0.821244	0.962241	76.0472	-0.0774203	0.181897	0.393451	0.819656
chr12	751479	752303	94.6429	0.0619337	0.179481	0.591561	0.917366	94.6429	-0.0205348	0.16498	0.835011	0.966339	94.6429	-0.0636033	0.163186	0.456135	0.856253
chr12	752618	754097	193.248	0.266267	0.169069	0.0270214	0.239889	193.248	0.0807092	0.141961	0.418383	0.830365	193.248	-0.122745	0.152721	0.158167	0.588016
chr12	75330057	75330227	7.53131	0.0490238	0.344538	0.669671	0.937024	7.53131	0.0369042	0.312009	0.696529	0.935527	7.53131	-0.00471374	0.341113	0.968828	0.996048
chr12	75334601	75335086	25.1529	0.185917	0.325685	0.171061	0.626498	25.1529	0.0603198	0.236061	0.520304	0.875806	25.1529	-0.0800902	0.260684	0.462823	0.859705
chr12	75389395	75389579	5.85387	-0.115269	0.414057	0.351713	NA	5.85387	-0.0579933	0.346287	0.555211	0.890171	5.85387	0.0441593	0.389832	0.724607	0.948076
chr12	75389658	75389828	6.97402	-0.0537023	0.34388	0.641843	0.928983	6.97402	-0.16788	0.452193	0.176189	0.640058	6.97402	-0.122962	0.42239	0.371324	0.807465
chr12	75390065	75390878	44.2532	-0.256257	0.302969	0.0754905	0.431661	44.2532	-0.118315	0.21957	0.248627	0.713243	44.2532	0.0616018	0.209998	0.522925	0.888832
chr12	75391211	75391816	46.6779	-0.0738882	0.219266	0.522468	0.890614	46.6779	0.0355323	0.192425	0.707328	0.938124	46.6779	0.105978	0.232295	0.310779	0.766279
chr12	75511368	75511565	11.2	0.037681	0.305065	0.739756	0.955463	11.2	-0.0218738	0.274692	0.811008	0.959864	11.2	-0.0696062	0.329875	0.568203	0.90758
chr12	75511938	75512217	14.0585	0.00120864	0.282812	0.991342	0.999149	14.0585	0.00926222	0.253287	0.917966	0.98296	14.0585	0.0102189	0.282526	0.926947	0.988378
chr12	75624175	75624459	8.01524	-0.257506	0.536944	0.101609	0.500654	8.01524	0.0568945	0.312161	0.556414	0.890882	8.01524	0.515329	0.74763	0.0302445	0.233654
chr12	75635323	75635698	16.0564	-0.162132	0.374286	0.229336	0.698625	16.0564	0.294487	0.47686	0.0583515	0.399204	16.0564	1.14938	0.789218	0.00271839	0.0456669
chr12	75636537	75636897	19.0773	-0.88456	0.757128	0.00505954	0.0806849	19.0773	-0.0803686	0.268812	0.409714	0.826068	19.0773	0.452101	0.595947	0.0418497	0.284254
chr12	75638101	75638361	7.77655	-0.125303	0.411196	0.322436	0.781207	7.77655	0.144514	0.404781	0.217524	0.683911	7.77655	0.509226	0.733653	0.0319558	0.241698
chr12	75639238	75639864	26.4012	-0.186959	0.325697	0.169221	0.623816	26.4012	0.0880879	0.238576	0.368105	0.802006	26.4012	0.512655	0.534389	0.0242118	0.203703
chr12	75640164	75641150	57.9789	-0.180466	0.244812	0.158554	0.609174	57.9789	0.131266	0.208162	0.208439	0.675168	57.9789	0.579923	0.421362	0.00804118	0.0975534
chr12	75641425	75642077	50.9744	-0.30597	0.325935	0.0471257	0.33457	50.9744	0.028291	0.18828	0.765684	0.95223	50.9744	0.437083	0.413036	0.0225424	0.194876
chr12	75642374	75643868	69.9425	-0.359447	0.314009	0.0237001	0.222276	69.9425	0.0140884	0.176476	0.884125	0.977257	69.9425	0.445436	0.374058	0.0159699	0.155508
chr12	75643901	75644276	14.0259	-0.159199	0.374629	0.235893	0.70548	14.0259	-0.0253898	0.258063	0.779785	0.953015	14.0259	0.119346	0.356319	0.361049	0.80067
chr12	75644362	75644542	11.8129	-0.0728971	0.319085	0.534853	0.894561	11.8129	0.0547911	0.277651	0.561841	0.89231	11.8129	0.173228	0.407715	0.233009	0.690265
chr12	75645934	75646169	10.1313	-0.0233539	0.307193	0.835738	0.977096	10.1313	-0.049282	0.292495	0.602818	0.905684	10.1313	-0.0369958	0.32192	0.755758	0.955129
chr12	75646831	75647076	12.4753	-0.0854847	0.320469	0.4733	0.868863	12.4753	-0.10753	0.327326	0.307866	0.763219	12.4753	-0.0348007	0.306986	0.76505	0.957563
chr12	75647584	75647768	9.72736	0.00203857	0.315831	0.98551	0.999149	9.72736	0.0778572	0.319524	0.436414	0.836702	9.72736	0.0977393	0.363483	0.449352	0.852503
chr12	75648110	75648665	20.7126	-0.0595369	0.269608	0.602039	0.919725	20.7126	0.040105	0.235242	0.661165	0.924945	20.7126	0.116689	0.308763	0.338667	0.786681
chr12	75650520	75651033	28.8048	-0.0215752	0.237536	0.846511	0.979495	28.8048	0.029278	0.214351	0.748798	0.948189	28.8048	0.0522381	0.234881	0.608172	0.920981
chr12	75651282	75651438	9.5648	0.0945727	0.356192	0.436372	0.85194	9.5648	0.241523	0.498883	0.0951502	0.501412	9.5648	0.120332	0.37479	0.366822	0.804813
chr12	75651682	75653162	64.9665	-0.140582	0.217299	0.248045	0.717226	64.9665	0.0676413	0.182759	0.492239	0.863999	64.9665	0.249864	0.295159	0.0662838	0.373396
chr12	75654187	75654400	9.12144	0.13552	0.399479	0.295795	0.756269	9.12144	0.267114	0.540598	0.0802457	0.464678	9.12144	0.0923645	0.360394	0.471343	0.864918
chr12	75656107	75656277	9.01611	-0.124563	0.38603	0.327987	0.785438	9.01611	0.0262749	0.285687	0.776063	0.952717	9.01611	0.193136	0.460665	0.20886	0.661043
chr12	75656293	75656680	21.8939	0.00656673	0.25315	0.952766	0.99408	21.8939	0.130171	0.287983	0.223575	0.689654	21.8939	0.147317	0.322918	0.249398	0.709553
chr12	75656968	75657514	32.679	-0.197545	0.30972	0.147194	0.589088	32.679	0.0814122	0.221575	0.401539	0.820375	32.679	0.492889	0.493205	0.0230767	0.197645
chr12	75657729	75658898	69.2205	-0.0193588	0.196807	0.86506	0.982569	69.2205	0.373945	0.32608	0.0127437	0.165371	69.2205	0.536584	0.38376	0.00812106	0.0980784
chr12	75659128	75660130	71.4325	-0.196261	0.229382	0.125661	0.552021	71.4325	0.0763325	0.179396	0.443211	0.839827	71.4325	0.381542	0.339685	0.0219463	0.19173
chr12	75660483	75662308	121.843	-0.1603	0.182573	0.180992	0.64155	121.843	0.169717	0.173391	0.112185	0.536902	121.843	0.509334	0.292231	0.00359205	0.0554735
chr12	75664734	75665325	31.9125	0.206861	0.311533	0.133618	0.566659	31.9125	0.0715699	0.2245	0.453889	0.845538	31.9125	-0.0792326	0.239155	0.446885	0.850398
chr12	75665583	75666066	31.0929	0.00499066	0.230089	0.964259	0.995985	31.0929	0.0369965	0.210737	0.688755	0.932876	31.0929	0.0344863	0.218164	0.723316	0.948052
chr12	75666159	75667063	49.1896	0.191029	0.260277	0.143876	0.584575	49.1896	0.238597	0.289807	0.0577323	0.397461	49.1896	0.0388013	0.187542	0.666882	0.937961
chr12	75667113	75667526	18.8042	0.105937	0.301439	0.38242	0.821535	18.8042	0.154857	0.332735	0.176828	0.640764	18.8042	0.0517201	0.266049	0.634956	0.927873
chr12	75667657	75667827	8.41056	-0.0158531	0.322528	0.888021	0.98746	8.41056	0.0355388	0.295043	0.704106	0.937164	8.41056	0.0643629	0.349132	0.604407	0.920634
chr12	75704040	75704228	6.17706	0.030855	0.36807	0.782943	NA	6.17706	0.22069	0.529747	0.111518	0.535508	6.17706	0.209176	0.50886	0.185509	0.630868
chr12	75706609	75707054	21.033	0.0884944	0.283437	0.453298	0.860026	21.033	0.126455	0.297008	0.236605	0.701261	21.033	0.0459456	0.256514	0.666584	0.937875
chr12	75707384	75707529	6.02067	-0.0136903	0.366892	0.901829	NA	6.02067	0.0661414	0.361464	0.507449	0.870417	6.02067	0.104815	0.428266	0.434177	0.844432
chr12	75711819	75711989	9.2401	-0.169505	0.434445	0.216769	0.685563	9.2401	0.0575472	0.305648	0.550677	0.888683	9.2401	0.358706	0.610296	0.0712794	0.389546
chr12	75712083	75712721	25.1098	-0.0530984	0.264285	0.639722	0.927919	25.1098	0.0489866	0.236759	0.596135	0.902951	25.1098	0.121899	0.3092	0.319819	0.773643
chr12	75712970	75713561	29.6588	-0.080384	0.253227	0.488518	0.876685	29.6588	0.0713237	0.226414	0.455037	0.845942	29.6588	0.19733	0.340845	0.152057	0.578038
chr12	75713686	75714585	55.0026	-0.0462238	0.208342	0.685383	0.940814	55.0026	0.315376	0.319948	0.0252654	0.255183	55.0026	0.569647	0.421838	0.00868912	0.102348
chr12	75714770	75714915	8.00166	-0.104881	0.383522	0.394485	0.830388	8.00166	0.0850714	0.33654	0.404906	0.822683	8.00166	0.304437	0.57081	0.0980125	0.463073
chr12	75715076	75715452	24.0274	-0.012912	0.246867	0.907402	0.989909	24.0274	0.0853971	0.246149	0.381294	0.809677	24.0274	0.116723	0.290419	0.323457	0.776387
chr12	75715517	75716355	50.9337	-0.000411449	0.212145	0.997083	0.999226	50.9337	0.301313	0.333067	0.0320985	0.290199	50.9337	0.374987	0.387189	0.0326272	0.244537
chr12	75716456	75716811	18.3657	-0.0481306	0.269604	0.670512	0.937124	18.3657	-0.0333968	0.239611	0.713301	0.939038	18.3657	0.00645038	0.257181	0.95153	0.992975
chr12	75717196	75717379	8.50179	-0.0571414	0.334898	0.621891	0.92472	8.50179	-0.0611173	0.315508	0.530542	0.879624	8.50179	-0.0156937	0.335715	0.896079	0.982939
chr12	75718892	75719095	10.3922	0.0311527	0.309357	0.782998	0.965771	10.3922	0.05058	0.289784	0.593209	0.902352	10.3922	0.0300104	0.311269	0.797595	0.966503
chr12	75719325	75719624	12.3774	-0.0623133	0.31104	0.590885	0.917152	12.3774	0.0619076	0.280573	0.516751	0.874441	12.3774	0.169099	0.400982	0.23942	0.697366
chr12	75720092	75720437	16.5589	0.264545	0.44807	0.0992027	0.495192	16.5589	0.623335	0.711271	0.01247	0.162824	16.5589	0.106699	0.31181	0.380505	0.812947
chr12	75720630	75720855	10.9543	0.0967255	0.339221	0.42614	0.847718	10.9543	0.106149	0.33442	0.315079	0.767782	10.9543	0.0236768	0.299931	0.836762	0.974908
chr12	75721240	75722846	104.272	0.0752089	0.179144	0.516148	0.888074	104.272	0.50884	0.310668	0.00188471	0.0470522	104.272	0.374758	0.286453	0.0142626	0.1441
chr12	75722968	75723328	21.1781	-0.0272543	0.256469	0.806921	0.970797	21.1781	0.0771532	0.249586	0.423208	0.832648	21.1781	0.128541	0.311081	0.298182	0.754303
chr12	75723404	75724037	36.0336	-0.0426131	0.226197	0.705966	0.946954	36.0336	0.0352698	0.202916	0.704777	0.937303	36.0336	0.0769454	0.230099	0.450405	0.853513
chr12	75724108	75724886	41.262	0.0262925	0.2179	0.815356	0.971988	41.262	0.139648	0.238063	0.188447	0.653875	41.262	0.116737	0.245471	0.281805	0.739594
chr12	75725009	75725411	17.9014	-0.000744216	0.267336	0.99465	0.999149	17.9014	0.0661635	0.258904	0.486223	0.862128	17.9014	0.0811165	0.292151	0.483885	0.871786
chr12	75725703	75725921	11.2147	-0.0124214	0.306698	0.911865	0.990224	11.2147	0.0776163	0.307786	0.434388	0.836179	11.2147	0.117099	0.368142	0.3753	0.809604
chr12	75727911	75728128	5.5563	-0.112331	0.40549	0.363972	NA	5.5563	-0.0930705	0.377357	0.375694	0.806297	5.5563	0.00377259	0.37647	0.975561	0.996681
chr12	75780844	75781014	5.57834	-0.0960128	0.403581	0.423137	NA	5.57834	0.0299189	0.324844	0.751793	0.948601	5.57834	0.161737	0.476278	0.267839	0.728405
chr12	75783205	75783350	6.85939	-0.0012963	0.347687	0.99076	0.999149	6.85939	0.151074	0.429447	0.205962	0.672869	6.85939	0.196868	0.483903	0.204507	0.655922
chr12	75784544	75784727	7.51923	-0.0198337	0.337578	0.860302	0.981278	7.51923	0.00791689	0.302227	0.931851	0.984973	7.51923	0.0320476	0.353251	0.793725	0.965798
chr12	75787296	75787460	8.43769	0.0265399	0.336449	0.814439	0.971988	8.43769	0.27225	0.545008	0.0774793	0.458146	8.43769	0.266435	0.523728	0.124801	0.52449
chr12	75787571	75787740	9.05741	-0.0240867	0.321844	0.831111	0.975963	9.05741	0.073164	0.31656	0.460646	0.848928	9.05741	0.129045	0.393951	0.345215	0.791498
chr12	75787900	75788138	10.0311	-0.105453	0.357668	0.392985	0.829354	10.0311	0.0425375	0.282675	0.648964	0.921376	10.0311	0.20107	0.452642	0.194164	0.643094
chr12	75795817	75795987	5.33506	-0.133815	0.436979	0.290661	NA	5.33506	-0.0623715	0.355289	0.529161	0.878714	5.33506	0.0560346	0.403419	0.65794	0.93558
chr12	75797911	75798081	5.88413	-0.172324	0.469897	0.202381	NA	5.88413	0.00279517	0.31143	0.97601	0.994079	5.88413	0.2032	0.51585	0.191898	0.639817
chr12	75804405	75804587	3.9795	-0.0939931	0.430342	0.414646	NA	3.9795	0.0134244	0.349159	0.886277	NA	3.9795	0.129838	0.48104	0.33984	NA
chr12	75809860	75810030	4.68623	-0.0511996	0.380946	0.651123	NA	4.68623	-0.0557899	0.362563	0.569517	NA	4.68623	-0.0140288	0.395371	0.909524	NA
chr12	75821407	75821664	10.0863	-0.0820099	0.334707	0.491305	0.878403	10.0863	-0.0423228	0.285236	0.651078	0.922075	10.0863	0.0285227	0.319711	0.809482	0.969191
chr12	75822185	75822999	38.9053	0.00607002	0.219378	0.956786	0.99472	38.9053	0.0484078	0.203327	0.607325	0.907763	38.9053	0.0434563	0.207187	0.647448	0.932433
chr12	75823177	75823742	32.7657	0.158056	0.280524	0.216309	0.685044	32.7657	0.0582489	0.21847	0.5357	0.88179	32.7657	-0.0630535	0.229573	0.532824	0.892453
chr12	75823843	75824031	13.1385	0.161138	0.385042	0.233033	0.702712	13.1385	0.103447	0.32855	0.323639	0.774877	13.1385	-0.02436	0.294912	0.830821	0.974049
chr12	75824163	75824620	24.6912	-0.0913885	0.265775	0.437469	0.852289	24.6912	-0.0188246	0.21808	0.835234	0.966342	24.6912	0.0605853	0.25091	0.567285	0.907232
chr12	75824667	75826916	170.65	-0.093643	0.156032	0.408155	0.838172	170.65	0.0452171	0.143601	0.648994	0.921376	170.65	0.111232	0.155592	0.199929	0.649613
chr12	75827607	75828065	27.378	-0.141209	0.285847	0.261239	0.727769	27.378	-0.000632924	0.211161	0.994428	0.998756	27.378	0.136114	0.297813	0.263115	0.722773
chr12	75848429	75848889	20.8791	0.0635457	0.27838	0.580063	0.912634	20.8791	0.627614	0.659638	0.0105161	0.147747	20.8791	0.415225	0.520659	0.0438416	0.292411
chr12	75851028	75851270	13.5737	-0.121915	0.345155	0.333298	0.788161	13.5737	0.000859929	0.254381	0.992365	0.998432	13.5737	0.130553	0.365204	0.327507	0.779543
chr12	75854015	75854224	8.70096	-0.356044	0.60716	0.053271	0.359433	8.70096	-0.0127748	0.281404	0.888968	0.977589	8.70096	0.359452	0.622299	0.0702596	0.386674
chr12	75854477	75855480	46.4219	-0.184815	0.259802	0.154712	0.602435	46.4219	-0.0805348	0.202231	0.410862	0.826765	46.4219	0.0579965	0.204674	0.541521	0.897514
chr12	75858416	75858586	6.22287	-0.115021	0.400123	0.356484	NA	6.22287	-0.106235	0.384923	0.325237	0.775756	6.22287	-0.00672465	0.368513	0.956348	0.993491
chr12	75860683	75862601	93.6495	-0.499916	0.318105	0.00431908	0.0724414	93.6495	0.0461767	0.164784	0.641919	0.91917	93.6495	0.748839	0.339054	0.000919154	0.0205881
chr12	75862862	75863110	15.9176	-0.192122	0.378656	0.173114	0.629263	15.9176	-0.0510654	0.253887	0.582692	0.89953	15.9176	0.101685	0.321869	0.408905	0.828662
chr12	75863192	75864024	53.2718	-0.199894	0.260525	0.129491	0.558827	53.2718	-0.083167	0.199241	0.39833	0.818383	53.2718	0.0647435	0.203298	0.495572	0.87801
chr12	75864624	75865436	40.3749	-0.0277967	0.219718	0.804901	0.970579	40.3749	0.0977854	0.217563	0.32595	0.776011	40.3749	0.141546	0.266967	0.221068	0.676085
chr12	75866341	75866526	7.91068	-0.488923	0.71643	0.0239069	0.223428	7.91068	-0.0830194	0.332206	0.413726	0.828979	7.91068	0.262847	0.554406	0.126536	0.52888
chr12	75876611	75876819	6.14559	-0.00939927	0.341781	0.933262	NA	6.14559	-0.0783308	0.360561	0.442136	0.839312	6.14559	-0.089574	0.402385	0.49479	0.8779
chr12	75876826	75879011	156.474	0.226508	0.177855	0.0626445	0.393965	156.474	0.259173	0.184181	0.0233328	0.242613	156.474	0.0296633	0.128675	0.691905	0.94239
chr12	75887607	75890767	219.963	-0.0939979	0.145569	0.394913	0.830512	219.963	0.0771632	0.136148	0.434196	0.836122	219.963	0.148034	0.157962	0.102952	0.475071
chr12	75890911	75891469	30.4727	0.0177445	0.230912	0.873641	0.984509	30.4727	-0.0145675	0.208871	0.873025	0.975455	30.4727	-0.0310937	0.219144	0.74997	0.954328
chr12	75891731	75892341	26.5812	-0.0855565	0.257619	0.463647	0.865201	26.5812	-0.00175208	0.212842	0.984549	0.9962	26.5812	0.0768756	0.254462	0.47457	0.86772
chr12	75892449	75892916	22.168	-0.155693	0.316724	0.231413	0.701547	22.168	-0.0950227	0.262007	0.339781	0.783329	22.168	0.0263674	0.250184	0.801272	0.967349
chr12	75893177	75893347	7.2753	-0.028655	0.337017	0.800175	0.969188	7.2753	0.0130531	0.299071	0.887826	0.977437	7.2753	0.0487537	0.356454	0.693834	0.942761
chr12	75900731	75900937	8.21192	-0.0178626	0.327928	0.874047	0.984509	8.21192	0.0883428	0.337959	0.389969	0.815404	8.21192	0.141965	0.412728	0.312233	0.76742
chr12	75933320	75933788	21.3204	-0.895328	0.704984	0.00429821	0.0722924	21.3204	-0.128978	0.290111	0.227479	0.69285	21.3204	0.303509	0.470802	0.0865367	0.433942
chr12	75933878	75935656	79.5142	-0.241888	0.234847	0.0693298	0.413167	79.5142	-0.115568	0.183879	0.260844	0.724319	79.5142	0.0619362	0.174177	0.481202	0.870708
chr12	75938016	75938283	8.411	-0.00391415	0.337289	0.972184	0.99744	8.411	-0.0705574	0.346757	0.481427	0.860493	8.411	-0.0871206	0.392676	0.504251	0.881594
chr12	75938534	75938774	8.96806	-0.0211991	0.32202	0.850924	0.980307	8.96806	0.0169063	0.287689	0.854232	0.970661	8.96806	0.0451152	0.338601	0.710711	0.945225
chr12	75942387	75942646	14.7292	-0.101801	0.321798	0.402764	0.835696	14.7292	-0.0439467	0.263154	0.634842	0.916416	14.7292	0.0420993	0.295596	0.713448	0.945711
chr12	75942822	75942992	6.99455	-0.0154822	0.340619	0.890498	0.98746	6.99455	0.0405785	0.315225	0.669649	0.928028	6.99455	0.0714106	0.374612	0.575098	0.910566
chr12	75943316	75943490	6.62652	-0.132686	0.419652	0.299958	0.759772	6.62652	-0.0485628	0.327583	0.614782	0.911142	6.62652	0.0699899	0.391195	0.584929	0.914471
chr12	75943580	75946583	189.006	-0.653347	0.242691	7.85199e-05	0.00328458	189.006	0.0677267	0.139054	0.49419	0.864399	189.006	0.866806	0.213495	3.73282e-06	0.000234279
chr12	75947071	75947773	34.41	-0.102979	0.255739	0.386228	0.824778	34.41	0.0398108	0.210864	0.667265	0.927002	34.41	0.164144	0.307867	0.195742	0.644957
chr12	75947947	75948260	13.7448	0.00737416	0.289943	0.94734	0.993566	13.7448	0.0525825	0.274527	0.575996	0.896995	13.7448	0.0574899	0.305745	0.623669	0.925053
chr12	75950785	75950995	7.27921	-0.192838	0.462289	0.176093	0.634787	7.27921	-0.0591044	0.320014	0.544098	0.885591	7.27921	0.102297	0.401226	0.442246	0.849281
chr12	75951337	75954120	216.979	-0.0751564	0.144667	0.494729	0.879833	216.979	0.210359	0.148775	0.044255	0.345891	216.979	0.335853	0.203567	0.0072699	0.0907582
chr12	75954436	75955405	64.8982	0.14175	0.216016	0.244274	0.713533	64.8982	0.1307	0.202473	0.210005	0.677527	64.8982	0.0069444	0.165764	0.934283	0.989941
chr12	75958781	75958965	11.4631	0.138868	0.375428	0.286332	0.748293	11.4631	0.198828	0.437243	0.130028	0.571247	11.4631	0.0532154	0.310681	0.651549	0.93333
chr12	75959454	75959633	9.5132	0.191722	0.450742	0.179256	0.63826	9.5132	0.150147	0.416444	0.206739	0.673571	9.5132	-0.0105065	0.32492	0.929449	0.988899
chr12	75975434	75975679	14.1221	0.0863769	0.313248	0.468076	0.866288	14.1221	0.153596	0.359995	0.187192	0.652841	14.1221	0.069273	0.300526	0.553195	0.901754
chr12	75975863	75977158	84.4799	-0.106226	0.191999	0.367371	0.812149	84.4799	0.0752662	0.172448	0.452021	0.844237	84.4799	0.190163	0.238276	0.0989054	0.466139
chr12	75977240	75977995	55.7787	-0.179032	0.24285	0.160771	0.612277	55.7787	0.0536364	0.186055	0.580081	0.898492	55.7787	0.294675	0.33306	0.0510038	0.320002
chr12	75978226	75982092	299.916	-0.261624	0.149689	0.0213702	0.207841	299.916	0.0491644	0.126875	0.609256	0.908787	299.916	0.339762	0.188022	0.00490584	0.069444
chr12	75982485	75984628	163.275	-0.0347591	0.154159	0.756682	0.959566	163.275	-0.0337173	0.144692	0.734202	0.944115	163.275	-0.00202578	0.12446	0.977949	0.996849
chr12	75984834	75987511	182.49	0.205438	0.16293	0.0796257	0.443772	182.49	0.148811	0.150128	0.148027	0.600858	182.49	-0.0228645	0.121048	0.752153	0.954401
chr12	75993513	75993967	23.2347	0.090404	0.270791	0.442617	0.854317	23.2347	0.0914194	0.25516	0.354409	0.793758	23.2347	0.0155144	0.233576	0.877649	0.980441
chr12	75994431	75994632	10.5537	0.0569274	0.321553	0.622485	0.92472	10.5537	0.109402	0.342685	0.305501	0.761024	10.5537	0.0643234	0.326442	0.595223	0.918054
chr12	75995628	75995973	14.8679	-0.449435	0.595734	0.0329192	0.272205	14.8679	-0.0656444	0.269935	0.491456	0.863999	14.8679	0.242906	0.461382	0.138804	0.553611
chr12	75996227	75998209	108.634	-0.575392	0.320965	0.0017709	0.038209	108.634	0.0222138	0.160215	0.822644	0.962666	108.634	0.731897	0.322934	0.000801013	0.0185922
chr12	75998276	75999574	88.1506	-0.476139	0.323508	0.00619611	0.0920665	88.1506	-0.026281	0.167751	0.789315	0.954688	88.1506	0.431926	0.336759	0.0131097	0.135951
chr12	75999610	76000050	19.0755	-0.65591	0.656933	0.0118089	0.142711	19.0755	-0.0881812	0.26478	0.370849	0.803683	19.0755	0.292548	0.471687	0.0947086	0.454303
chr12	76000420	76000619	7.35042	-0.392518	0.682129	0.0337853	0.276482	7.35042	0.00433947	0.302955	0.962607	0.99103	7.35042	0.482154	0.763646	0.0304358	0.234497
chr12	76017198	76018136	77.5017	-0.0986271	0.194334	0.401168	0.834906	77.5017	-0.00701864	0.170651	0.942673	0.986397	77.5017	0.0684342	0.176621	0.441379	0.848819
chr12	76018492	76020886	195.435	-0.146694	0.156479	0.199082	0.665077	195.435	0.181665	0.152124	0.0818505	0.468212	195.435	0.444846	0.231632	0.00257872	0.0437657
chr12	76021026	76022286	116.597	-0.0670108	0.171322	0.56027	0.906158	116.597	0.126749	0.165991	0.220697	0.687183	116.597	0.201378	0.217263	0.0716716	0.390541
chr12	76022355	76022640	16.3807	-0.0656851	0.289962	0.569575	0.910223	16.3807	0.0706705	0.265269	0.461166	0.84905	16.3807	0.188171	0.389529	0.19455	0.643237
chr12	76022891	76023285	20.6894	-0.0916703	0.287762	0.43961	0.852636	20.6894	0.153241	0.313003	0.174597	0.638805	20.6894	0.461518	0.54838	0.0351957	0.25614
chr12	76024811	76025040	12.5374	-0.0118539	0.286903	0.91544	0.990378	12.5374	-0.0406578	0.268715	0.660237	0.924621	12.5374	-0.0381434	0.298256	0.740134	0.952611
chr12	76025124	76026246	61.2346	0.00563265	0.198121	0.960476	0.995536	61.2346	0.011303	0.181234	0.905985	0.980282	61.2346	0.00582582	0.171711	0.945788	0.991874
chr12	76026420	76030622	260.178	-0.181022	0.141936	0.0999276	0.49659	260.178	-0.0082802	0.127226	0.931371	0.9849	260.178	0.133475	0.14392	0.117959	0.509015
chr12	76030848	76031538	42.5466	-0.0137274	0.215608	0.902795	0.989075	42.5466	0.069972	0.204401	0.46826	0.853635	42.5466	0.0853589	0.223876	0.398275	0.822058
chr12	76031873	76033210	104.229	-0.0558834	0.178185	0.627627	0.926042	104.229	0.0577443	0.164743	0.562682	0.892578	104.229	0.0966202	0.176902	0.288142	0.745685
chr12	76033757	76033986	10.7148	-0.129476	0.372579	0.312855	0.772668	10.7148	-0.0680684	0.304635	0.486136	0.862128	10.7148	0.0386322	0.327143	0.747036	0.953782
chr12	76034111	76034374	8.75041	-0.144143	0.404705	0.273257	0.73864	8.75041	-0.00150084	0.283127	0.986901	0.996812	8.75041	0.156177	0.430687	0.279265	0.737789
chr12	76035062	76035270	4.38423	-0.095743	0.421405	0.414884	NA	4.38423	-0.106282	0.426531	0.321087	NA	4.38423	-0.0214537	0.415718	0.861256	NA
chr12	76036740	76036910	4.60195	-0.0406473	0.376839	0.717187	NA	4.60195	0.00663271	0.333182	0.94354	NA	4.60195	0.0547664	0.40254	0.664864	NA
chr12	76084115	76084632	51.9005	0.00824453	0.205091	0.941911	0.992733	51.9005	0.0423169	0.189293	0.658055	0.923712	51.9005	0.032839	0.184717	0.713026	0.945589
chr12	76084867	76085180	20.175	0.0272762	0.258815	0.806806	0.970797	20.175	-0.0177919	0.232714	0.843101	0.968353	20.175	-0.0476999	0.261688	0.658274	0.93558
chr12	76085396	76085590	15.896	0.449502	0.572901	0.0319123	0.26688	15.896	0.00752349	0.25483	0.933345	0.985252	15.896	-0.466313	0.590089	0.0380824	0.269341
chr12	76347828	76348390	25.3601	0.252958	0.369541	0.0948432	0.485399	25.3601	0.039772	0.226915	0.66423	0.926084	25.3601	-0.160915	0.320476	0.21231	0.665812
chr12	76348540	76348756	16.6102	0.22034	0.397336	0.136204	0.57171	16.6102	0.0960664	0.291146	0.342382	0.785114	16.6102	-0.0622952	0.280171	0.579366	0.911961
chr12	76559238	76559735	29.7004	0.101245	0.259034	0.393818	0.829646	29.7004	0.0394618	0.217671	0.668101	0.927467	29.7004	-0.0427567	0.227593	0.668566	0.938252
chr12	76559958	76560257	27.9301	0.133251	0.280773	0.2833	0.746321	27.9301	0.00635342	0.216669	0.94384	0.986751	27.9301	-0.117261	0.282193	0.314274	0.76876
chr12	76763698	76763920	12.8793	0.0222385	0.289148	0.84268	0.978554	12.8793	0.0371413	0.264799	0.686369	0.932527	12.8793	0.0229289	0.288126	0.838797	0.974959
chr12	76764281	76764627	30.2212	0.0676251	0.246273	0.555167	0.903597	30.2212	0.0380662	0.217079	0.678875	0.93107	30.2212	-0.0174595	0.220206	0.858041	0.977946
chr12	78684405	78684583	10.6672	0.026133	0.301134	0.816476	0.972202	10.6672	-0.0693571	0.305105	0.478844	0.859203	10.6672	-0.125915	0.377399	0.348835	0.793776
chr12	78684871	78685324	24.4596	-0.0197008	0.243847	0.859438	0.981207	24.4596	-0.0124138	0.218489	0.890552	0.977596	24.4596	0.00405318	0.230726	0.96768	0.996024
chr12	78685850	78686038	6.44012	0.0967572	0.398179	0.42216	NA	6.44012	0.196062	0.499079	0.136935	0.582351	6.44012	0.0919425	0.395006	0.483629	0.871762
chr12	78687438	78687782	16.6832	0.28454	0.453947	0.0848831	0.458819	16.6832	0.23809	0.432558	0.0882482	0.484146	16.6832	-0.00290109	0.257558	0.978204	0.9969
chr12	78688095	78688673	30.7061	0.494714	0.497781	0.0185555	0.190161	30.7061	0.408433	0.480722	0.0223368	0.236573	30.7061	-0.00789886	0.210321	0.933834	0.989721
chr12	78688991	78689746	32.7176	-0.0147859	0.230401	0.89452	0.988311	32.7176	0.0434982	0.211669	0.639558	0.917899	32.7176	0.0605314	0.230173	0.549441	0.900178
chr12	78702420	78702594	10.468	0.0768481	0.334413	0.516345	0.888074	10.468	-0.0104465	0.282808	0.909127	0.980894	10.468	-0.0986695	0.362272	0.444888	0.850073
chr12	78702781	78704248	93.4336	-0.185677	0.20255	0.134501	0.568285	93.4336	-0.00587606	0.163392	0.952489	0.988235	93.4336	0.149573	0.209438	0.149505	0.572847
chr12	78704460	78705490	66.3833	-0.133629	0.210884	0.268333	0.734287	66.3833	-0.045659	0.178636	0.639614	0.9179	66.3833	0.0575182	0.180766	0.519423	0.888042
chr12	78705813	78706294	26.0721	-0.0848423	0.2575	0.467052	0.866288	26.0721	-0.0767948	0.236347	0.424424	0.833	26.0721	-0.00657791	0.228498	0.947298	0.992427
chr12	78706432	78707057	39.5619	-0.0953788	0.232939	0.416927	0.842856	39.5619	-0.0947675	0.21833	0.338866	0.782751	39.5619	-0.0128437	0.199598	0.889642	0.982293
chr12	78707216	78709599	155.242	-0.106428	0.161203	0.352662	0.801607	155.242	-0.134721	0.156556	0.19173	0.658064	155.242	-0.0279166	0.131425	0.711997	0.945293
chr12	78709799	78710467	37.9114	-0.0753164	0.22855	0.514265	0.88738	37.9114	-0.0732385	0.210976	0.447439	0.841902	37.9114	-0.00951664	0.200314	0.918242	0.986794
chr12	78710821	78713082	133.789	-0.0911687	0.164624	0.427032	0.847718	133.789	-0.208344	0.178652	0.0584666	0.399204	133.789	-0.0945352	0.160378	0.275571	0.735383
chr12	78713347	78713588	14.8008	-0.00876029	0.28309	0.937355	0.992733	14.8008	0.0194229	0.254185	0.829738	0.965312	14.8008	0.0330526	0.287248	0.769437	0.958204
chr12	78713706	78714262	28.2928	-0.0556854	0.241869	0.623738	0.92472	28.2928	-0.151639	0.28625	0.170809	0.634363	28.2928	-0.0980608	0.268388	0.381172	0.813006
chr12	78714365	78714967	22.9959	-0.0976441	0.272187	0.410899	0.839897	22.9959	-0.0870228	0.250698	0.374014	0.805942	22.9959	-0.00617275	0.238303	0.951659	0.992975
chr12	78715931	78716076	5.66748	-0.0772235	0.391541	0.508603	NA	5.66748	-0.0672527	0.36613	0.501211	0.867492	5.66748	-0.000879764	0.3889	0.994307	0.998631
chr12	78720018	78720371	15.8122	0.0425758	0.275692	0.705974	0.946954	15.8122	-0.142315	0.342648	0.207823	0.674729	15.8122	-0.281891	0.473892	0.103703	0.476962
chr12	78720987	78721404	23.1942	-0.0241894	0.248044	0.828058	0.975573	23.1942	-0.0850987	0.252806	0.383452	0.811239	23.1942	-0.0713619	0.264955	0.514784	0.885935
chr12	78721843	78722083	19.2267	-0.109247	0.29671	0.36868	0.812681	19.2267	-0.0544347	0.245083	0.558882	0.891799	19.2267	0.0344908	0.261689	0.748287	0.953782
chr12	78722319	78723231	46.2188	-0.214399	0.276421	0.113272	0.526409	46.2188	-0.309086	0.347142	0.0314215	0.287223	46.2188	-0.0533609	0.206575	0.575309	0.910578
chr12	78723402	78723613	12.7381	-0.0945051	0.317652	0.432456	0.850412	12.7381	-0.155628	0.37003	0.185645	0.650306	12.7381	-0.0639815	0.314976	0.591302	0.916589
chr12	78724126	78724647	42.4909	-0.0278531	0.213987	0.805156	0.970579	42.4909	-0.0455731	0.19792	0.629987	0.91557	42.4909	-0.0212312	0.19393	0.816081	0.970885
chr12	78724934	78726518	134.899	0.0321255	0.1695	0.778646	0.964468	134.899	0.00776758	0.157363	0.937568	0.98566	134.899	-0.0158358	0.140018	0.838664	0.974959
chr12	78726623	78727564	58.5925	0.133295	0.221656	0.271485	0.737233	58.5925	0.181321	0.234865	0.106496	0.524311	58.5925	0.0451116	0.18064	0.611047	0.922163
chr12	78730582	78732514	133.666	0.0588901	0.165386	0.606272	0.921239	133.666	0.10605	0.158895	0.29877	0.756053	133.666	0.040531	0.138952	0.603622	0.9204
chr12	78732765	78734253	92.6476	0.239331	0.225687	0.0688479	0.411554	92.6476	0.196874	0.208022	0.0795835	0.462503	92.6476	-0.00611418	0.150247	0.939337	0.991135
chr12	78916287	78916716	11.9094	0.402251	0.636456	0.0409887	0.309474	11.9094	1.69527	1.03785	0.00046348	0.0173769	11.9094	0.316716	0.52303	0.0878195	0.437378
chr12	78917758	78918022	6.9868	0.0972835	0.394983	0.421067	0.845188	6.9868	0.301986	0.607622	0.0629347	0.412738	6.9868	0.158327	0.443032	0.276087	0.735626
chr12	78962154	78962571	11.4488	0.0014248	0.290571	0.989815	0.999149	11.4488	-0.153322	0.38538	0.194306	0.660455	11.4488	-0.200834	0.440571	0.19152	0.63949
chr12	78963151	78963904	37.5554	-0.0707241	0.231754	0.538565	0.895893	37.5554	0.0353196	0.201979	0.704757	0.937303	37.5554	0.108012	0.25041	0.320788	0.77431
chr12	78964310	78964798	23.5244	0.0197239	0.248115	0.859211	0.981207	23.5244	0.0427294	0.228266	0.641887	0.91917	23.5244	0.0291673	0.238256	0.775044	0.959964
chr12	78964916	78965495	28.9425	-0.21413	0.330487	0.128641	0.557653	28.9425	0.00500037	0.20831	0.956168	0.988823	28.9425	0.234408	0.369579	0.114928	0.503204
chr12	78966040	78967010	50.4194	0.087769	0.216571	0.452265	0.859665	50.4194	0.115244	0.211397	0.259307	0.723131	50.4194	0.0331502	0.184525	0.710311	0.945127
chr12	78967815	78968329	31.7714	0.0848871	0.243954	0.465961	0.866288	31.7714	0.0424821	0.212071	0.646927	0.920288	31.7714	-0.0263984	0.213031	0.783349	0.961781
chr12	78968620	78968847	12.6817	0.256708	0.480503	0.108203	0.515124	12.6817	0.290589	0.534903	0.0672086	0.425045	12.6817	0.0258156	0.296665	0.821422	0.971677
chr12	78970312	78970583	11.0919	0.0817652	0.331849	0.492203	0.878747	11.0919	0.126158	0.356853	0.25495	0.719344	11.0919	0.0534851	0.314522	0.65175	0.93349
chr12	78975458	78975726	11.0245	-0.00719001	0.294648	0.948717	0.993794	11.0245	-0.0552484	0.287234	0.561099	0.892005	11.0245	-0.0618934	0.322441	0.606852	0.920842
chr12	78976035	78976242	9.58876	0.00867786	0.310521	0.938364	0.992733	9.58876	0.0248976	0.28203	0.786837	0.954244	9.58876	0.0226138	0.317546	0.847785	0.976882
chr12	78976966	78977417	22.3025	0.145044	0.304621	0.255391	0.722904	22.3025	0.0310445	0.229677	0.732368	0.943748	22.3025	-0.0905153	0.275557	0.423107	0.83723
chr12	78977842	78978257	19.9857	0.153331	0.330837	0.240681	0.71001	19.9857	-0.00629743	0.238888	0.943915	0.986751	19.9857	-0.172717	0.363667	0.212645	0.666089
chr12	78978587	78979010	14.8375	0.128216	0.327971	0.30979	0.769496	14.8375	-0.0596661	0.273374	0.529132	0.878714	14.8375	-0.284894	0.477802	0.102153	0.47337
chr12	78979863	78980179	11.9273	0.460973	0.629335	0.0314351	0.264652	11.9273	0.0975297	0.333221	0.348662	0.79011	11.9273	-0.187059	0.41663	0.208254	0.660666
chr12	79546248	79546494	11.2574	0.0751095	0.320984	0.523764	0.890781	11.2574	0.0338941	0.276001	0.713516	0.939038	11.2574	-0.031697	0.303509	0.784203	0.962307
chr12	79546700	79547148	23.3135	0.430457	0.513842	0.0316041	0.265778	23.3135	0.439427	0.550043	0.0230966	0.241182	23.3135	0.011687	0.232462	0.907406	0.984427
chr12	79547829	79547986	10.0344	0.104778	0.358143	0.395581	0.831117	10.0344	0.210297	0.459825	0.119941	0.553834	10.0344	0.0897823	0.345043	0.475786	0.86856
chr12	79548148	79548728	30.2245	0.303851	0.395911	0.0625925	0.393965	30.2245	0.0892892	0.245024	0.362898	0.799485	30.2245	-0.110171	0.272304	0.332931	0.783421
chr12	79689268	79689499	7.35251	-0.099158	0.372375	0.417405	0.842977	7.35251	-0.138037	0.409285	0.233345	0.697765	7.35251	-0.0473666	0.364651	0.703498	0.943964
chr12	79689674	79690562	54.0777	0.0650519	0.206272	0.572565	0.910888	54.0777	-0.062189	0.191851	0.52109	0.87613	54.0777	-0.129483	0.23551	0.228373	0.684665
chr12	79690692	79690981	21.0925	-0.0202161	0.252609	0.855737	0.980665	21.0925	-0.0391554	0.232994	0.668465	0.927698	21.0925	-0.0254334	0.247252	0.806939	0.968487
chr12	7970111	7970676	43.07	0.265145	0.33149	0.0752393	0.430726	43.07	0.906242	0.567618	0.00150045	0.0400389	43.07	0.175029	0.287236	0.157905	0.587599
chr12	79934255	79935072	86.0698	0.148614	0.202404	0.220747	0.690179	86.0698	0.0288938	0.171907	0.767718	0.95223	86.0698	-0.085258	0.182197	0.350638	0.795041
chr12	79935331	79935764	34.2079	0.0416634	0.229806	0.711724	0.94855	34.2079	0.0554642	0.212484	0.555583	0.890301	34.2079	0.020571	0.208406	0.828208	0.973457
chr12	80150003	80150313	16.44	0.0685234	0.288944	0.553965	0.902758	16.44	0.0296959	0.249358	0.743577	0.947037	16.44	-0.0292453	0.271239	0.789261	0.963879
chr12	8026116	8026610	55.2279	0.0617054	0.206593	0.591766	0.917434	55.2279	-0.0706446	0.194623	0.468538	0.853646	55.2279	-0.138658	0.243107	0.208078	0.660366
chr12	8026822	8027581	120.864	-0.161276	0.180391	0.177301	0.636864	120.864	0.00414271	0.154338	0.966723	0.99212	120.864	0.134149	0.184587	0.163456	0.597782
chr12	8032732	8033367	52.2294	-0.00517976	0.206045	0.963453	0.9959	52.2294	0.0641079	0.193751	0.508151	0.870915	52.2294	0.0665011	0.200167	0.480967	0.870624
chr12	8081561	8082080	61.9926	0.158535	0.223255	0.200501	0.667121	61.9926	0.0288496	0.18184	0.764076	0.951906	61.9926	-0.0957219	0.203637	0.324556	0.777771
chr12	8082316	8082524	21.1881	0.0541702	0.263274	0.633208	0.927406	21.1881	0.020376	0.230409	0.820999	0.962241	21.1881	-0.0263707	0.247901	0.800279	0.967132
chr12	8180242	8180456	12.6721	-0.0810669	0.309521	0.492682	0.878778	12.6721	-0.31967	0.544999	0.054878	0.38653	12.6721	-0.185853	0.422647	0.212704	0.666089
chr12	82358500	82358823	29.5876	0.0620794	0.241969	0.586335	0.915245	29.5876	0.0767071	0.228163	0.425269	0.83315	29.5876	0.0241897	0.217275	0.80306	0.967773
chr12	8242616	8242941	28.0459	0.106579	0.268268	0.37358	0.815709	28.0459	0.0959954	0.248175	0.333576	0.780117	28.0459	0.00709832	0.222358	0.942287	0.991347
chr12	8243138	8243308	11.7755	-0.0585593	0.318538	0.612861	0.922743	11.7755	0.126675	0.346877	0.250675	0.714803	11.7755	0.293591	0.515937	0.102428	0.473819
chr12	8243630	8244096	30.8892	0.183095	0.297809	0.168543	0.622701	30.8892	-0.0582303	0.223593	0.534806	0.881544	30.8892	-0.368796	0.444322	0.0464028	0.302737
chr12	8698082	8698317	11.2133	0.146082	0.371059	0.266824	0.732762	11.2133	-0.0430953	0.287192	0.64581	0.920235	11.2133	-0.270575	0.49926	0.118565	0.510034
chr12	87870276	87870623	14.4886	0.0893417	0.323087	0.456034	0.861244	14.4886	0.42238	0.61218	0.0307126	0.28272	14.4886	0.225289	0.433338	0.152509	0.579003
chr12	87870756	87871086	12.3189	0.0399271	0.317803	0.725996	0.952012	12.3189	0.66201	0.787921	0.0118706	0.158313	12.3189	0.539331	0.672226	0.0291537	0.228947
chr12	88035619	88036004	21.8161	-0.0138902	0.249192	0.900425	0.988799	21.8161	-0.0378985	0.2301	0.678272	0.93107	21.8161	-0.0298181	0.244855	0.773487	0.959361
chr12	88141837	88141991	15.4108	0.17336	0.373294	0.205857	0.673634	15.4108	0.106746	0.311756	0.306056	0.761584	15.4108	-0.0276194	0.275875	0.802374	0.967675
chr12	8949048	8949687	60.3499	0.167301	0.231168	0.182028	0.6419	60.3499	0.0900548	0.19474	0.36588	0.800619	60.3499	-0.0383669	0.17763	0.661881	0.936679
chr12	8949752	8950066	37.0716	-0.178321	0.296869	0.177263	0.636864	37.0716	0.00386607	0.205591	0.966224	0.991961	37.0716	0.185157	0.324467	0.163549	0.597966
chr12	89524471	89524736	19.9509	0.0978767	0.286578	0.412376	0.841027	19.9509	-0.0473393	0.246011	0.608117	0.908124	19.9509	-0.189469	0.373146	0.183863	0.628808
chr12	89525020	89525572	27.2401	0.0538231	0.24483	0.63485	0.927678	27.2401	-0.104556	0.257735	0.300463	0.757551	27.2401	-0.219734	0.367237	0.132341	0.540191
chr12	89525747	89525964	15.3743	0.0251451	0.27552	0.822001	0.973405	15.3743	0.00650947	0.245295	0.942098	0.986315	15.3743	-0.0167228	0.271208	0.878306	0.980562
chr12	89526037	89526270	15.836	-0.104251	0.311194	0.391004	0.827996	15.836	0.00349345	0.240156	0.968861	0.992648	15.836	0.112347	0.327599	0.369309	0.806409
chr12	92144416	92145705	44.469	-0.0638757	0.218581	0.577764	0.911972	44.469	-0.829364	0.559599	0.00207706	0.0499849	44.469	-0.595468	0.489574	0.011512	0.124786
chr12	9284414	9284584	6.69062	0.0338826	0.353713	0.764621	0.961524	6.69062	-0.0119151	0.32154	0.898609	0.979067	6.69062	-0.0536258	0.380035	0.670199	0.938627
chr12	92900112	92900288	7.60892	-0.085089	0.376898	0.476152	0.870034	7.60892	-0.0365155	0.319478	0.700509	0.93696	7.60892	0.0414157	0.370327	0.739212	0.952186
chr12	92928622	92928816	10.5062	0.033019	0.302439	0.77021	0.963104	10.5062	-0.0638071	0.300186	0.510205	0.871395	10.5062	-0.12756	0.377896	0.34359	0.790393
chr12	92928946	92929277	26.1389	0.0716255	0.253157	0.533689	0.89426	26.1389	-0.058041	0.232055	0.53507	0.881571	26.1389	-0.160409	0.322685	0.215084	0.668734
chr12	92929584	92930004	28.1214	0.0143227	0.234126	0.897653	0.988799	28.1214	-0.0637345	0.226346	0.499748	0.866686	28.1214	-0.0869748	0.256505	0.42311	0.83723
chr12	93376871	93377159	15.89	0.136101	0.330391	0.286549	0.748293	15.89	-0.0702381	0.278421	0.466609	0.852598	15.89	-0.336101	0.511588	0.0747939	0.399984
chr12	93377377	93377636	19.1372	0.120635	0.301239	0.328627	0.785782	19.1372	0.010462	0.234065	0.907051	0.980577	19.1372	-0.102339	0.29774	0.387851	0.816169
chr12	93378346	93378995	58.1215	0.0824401	0.206018	0.479054	0.871337	58.1215	-0.034125	0.184581	0.721928	0.941064	58.1215	-0.107448	0.216015	0.287383	0.744951
chr12	93441285	93442078	62.3326	0.0981156	0.208426	0.404324	0.836506	62.3326	0.105906	0.197245	0.295879	0.754402	62.3326	0.0176539	0.170909	0.836601	0.974908
chr12	93442384	93442675	30.4144	0.142234	0.281953	0.257425	0.724549	30.4144	0.113584	0.254717	0.267345	0.730408	30.4144	-0.0028384	0.216225	0.976549	0.996681
chr12	93467533	93468075	44.4256	0.0143623	0.211403	0.898619	0.988799	44.4256	-0.0376293	0.195533	0.689864	0.933138	44.4256	-0.0492531	0.201031	0.599355	0.919476
chr12	93677039	93677246	11.7032	0.153258	0.374165	0.24956	0.717903	11.7032	-0.0395858	0.282935	0.671008	0.928438	11.7032	-0.271465	0.496558	0.117335	0.507666
chr12	93677445	93678120	60.0119	0.3594	0.323943	0.0253239	0.230453	60.0119	0.103934	0.201338	0.303039	0.759101	60.0119	-0.129195	0.227557	0.221549	0.67673
chr12	94459608	94459823	23.853	0.00836785	0.245412	0.939875	0.992733	23.853	0.0455772	0.227164	0.621112	0.912976	23.853	0.0429703	0.241333	0.676825	0.940297
chr12	94460078	94460590	30.6632	0.0405245	0.236635	0.71858	0.950782	30.6632	0.0534377	0.218444	0.56754	0.895015	30.6632	0.0202059	0.21702	0.834781	0.974908
chr12	9447409	9447593	14.1695	0.0198496	0.294129	0.859466	0.981207	14.1695	0.113549	0.32746	0.286518	0.746649	14.1695	0.114054	0.347273	0.375412	0.809702
chr12	9448420	9448565	11.1704	0.0872984	0.331981	0.466428	0.866288	11.1704	0.0850743	0.313672	0.398676	0.818817	11.1704	0.0128482	0.298626	0.910661	0.984932
chr12	948804	949722	123.506	0.132935	0.174508	0.257859	0.724549	123.506	0.131458	0.16562	0.205181	0.672245	123.506	0.00982753	0.135199	0.897663	0.983025
chr12	95003294	95003617	20.6206	0.213598	0.366871	0.138496	0.575018	20.6206	0.115886	0.287642	0.266905	0.730168	20.6206	-0.0401397	0.249767	0.70213	0.94367
chr12	950139	950410	14.1898	0.010185	0.27912	0.927134	0.991831	14.1898	-0.0113005	0.251243	0.899975	0.979358	14.1898	-0.0241565	0.281508	0.828381	0.973457
chr12	95072834	95073545	73.671	0.200672	0.22994	0.118795	0.5398	73.671	0.259554	0.258311	0.0380977	0.318049	73.671	0.0433701	0.167986	0.612258	0.922501
chr12	95203001	95205192	169.17	-0.140877	0.158825	0.219391	0.688797	169.17	-0.068293	0.144524	0.493876	0.864332	169.17	0.0414952	0.129561	0.582199	0.913453
chr12	95205343	95206767	98.055	-0.0359621	0.178179	0.754012	0.959385	98.055	-0.00909636	0.16394	0.926478	0.984283	98.055	0.017825	0.149359	0.824197	0.972022
chr12	95216963	95217429	43.2161	0.0436948	0.218229	0.700006	0.944983	43.2161	0.0915113	0.212716	0.35432	0.793758	43.2161	0.0507302	0.203557	0.591066	0.916551
chr12	95217829	95218842	85.0211	0.085583	0.186702	0.4628	0.864616	85.0211	-0.10721	0.181202	0.293596	0.752426	85.0211	-0.217804	0.253364	0.0749082	0.400323
chr12	95473292	95474631	129.502	-0.0282471	0.164272	0.803882	0.970169	129.502	-0.0663564	0.1557	0.508648	0.87114	129.502	-0.0318196	0.138467	0.682067	0.941054
chr12	95858940	95859195	15.2316	0.116925	0.328483	0.347237	0.797885	15.2316	0.150276	0.351691	0.192042	0.658527	15.2316	0.0403357	0.27902	0.717091	0.947154
chr12	96035181	96035490	22.8886	0.237112	0.370362	0.110902	0.520512	22.8886	0.0335247	0.230996	0.712434	0.939038	22.8886	-0.162214	0.331225	0.216586	0.671528
chr12	96193943	96194248	19.3467	-0.178554	0.352183	0.191307	0.654556	19.3467	0.0411722	0.236303	0.653087	0.922075	19.3467	0.31283	0.47193	0.0805848	0.416132
chr12	96194413	96194793	16.8083	-0.378499	0.522384	0.0467279	0.333186	16.8083	-0.0632007	0.256466	0.503775	0.868958	16.8083	0.201923	0.407141	0.177866	0.620499
chr12	96194923	96196019	66.554	-1.56105	0.343756	7.26668e-07	6.11781e-05	66.554	-0.250194	0.255748	0.0430197	0.340493	66.554	0.778112	0.431696	0.00237682	0.0412539
chr12	96315650	96315840	11.8535	0.718781	0.765207	0.00991252	0.126971	11.8535	0.050378	0.299093	0.596765	0.903207	11.8535	-0.497007	0.649023	0.0352064	0.256158
chr12	96316037	96316209	12.0573	0.298198	0.504064	0.0806968	0.446849	12.0573	0.159119	0.389855	0.183504	0.64768	12.0573	-0.0507223	0.30076	0.66176	0.936679
chr12	96399367	96400592	130.136	0.29854	0.204983	0.0230014	0.218208	130.136	0.0135933	0.153652	0.891185	0.977683	130.136	-0.264657	0.231287	0.0320591	0.242012
chr12	96401112	96401370	16.3985	-0.0530834	0.277616	0.640866	0.928505	16.3985	-0.224753	0.420852	0.0980871	0.506703	16.3985	-0.166577	0.377812	0.234301	0.691164
chr12	96907389	96907716	20.2339	0.147234	0.31521	0.252252	0.720835	20.2339	0.0443426	0.239579	0.629541	0.91555	20.2339	-0.0743949	0.271159	0.502967	0.881274
chr12	98502920	98503407	52.1134	0.0580692	0.210643	0.61255	0.922631	52.1134	0.143258	0.22352	0.177714	0.642067	52.1134	0.0810017	0.206642	0.402555	0.824925
chr12	98503502	98504718	108.384	-0.0950648	0.17685	0.413956	0.841721	108.384	0.039614	0.159402	0.690577	0.933249	108.384	0.113054	0.179815	0.224519	0.680162
chr12	98514932	98515443	45.9091	0.214166	0.279353	0.114427	0.529117	45.9091	0.104527	0.216954	0.298526	0.755854	45.9091	-0.0512448	0.199057	0.583095	0.913529
chr12	98515636	98516456	87.6799	0.117448	0.19447	0.322243	0.781065	87.6799	0.190391	0.207515	0.0878564	0.483434	87.6799	0.0613087	0.167386	0.477203	0.869374
chr12	98516713	98517107	25.7649	0.313171	0.413002	0.0604689	0.386375	25.7649	0.116891	0.270559	0.259366	0.723131	25.7649	-0.0833089	0.25766	0.443028	0.849391
chr12	98593152	98593395	17.7794	0.0493312	0.271598	0.663224	0.935089	17.7794	0.0147001	0.23772	0.869882	0.974563	17.7794	-0.0293246	0.260935	0.784445	0.962415
chr12	98593724	98594307	54.6367	0.0970464	0.215442	0.409215	0.838631	54.6367	0.0298994	0.187716	0.753245	0.948601	54.6367	-0.0465484	0.187877	0.607003	0.920842
chr12	98644254	98645039	76.7658	0.0268509	0.187589	0.814637	0.971988	76.7658	0.0448215	0.173907	0.647958	0.920862	76.7658	0.0181967	0.15944	0.826007	0.972833
chr12	98645354	98645678	24.836	-0.0883563	0.271325	0.452094	0.859665	24.836	-0.0333839	0.226694	0.713885	0.939038	24.836	0.0407693	0.248829	0.697147	0.942983
chr12	9866781	9867295	17.529	0.045557	0.283416	0.687695	0.941502	17.529	-0.0281119	0.25409	0.756925	0.949853	17.529	-0.0852344	0.31108	0.476942	0.869374
chr12	9868534	9869303	38.273	-0.0576246	0.223265	0.613553	0.922962	38.273	-0.323594	0.38549	0.0321274	0.290377	38.273	-0.235625	0.34439	0.101945	0.472964
chr12	9869528	9869787	20.614	0.00230626	0.262662	0.983409	0.999149	20.614	-0.041465	0.245805	0.651159	0.922075	20.614	-0.052114	0.273692	0.637494	0.929001
chr12	9869940	9870215	13.3825	0.0240104	0.281008	0.830067	0.975783	13.3825	-0.306002	0.533394	0.0596903	0.403183	13.3825	-0.483575	0.637933	0.0373214	0.266121
chr12	989806	990036	15.7141	0.15169	0.342226	0.247388	0.716329	15.7141	0.00136362	0.246854	0.987859	0.997233	15.7141	-0.155416	0.360647	0.252315	0.712617
chr12	990088	991167	168.387	0.0401514	0.153578	0.720207	0.951438	168.387	0.175496	0.156549	0.0945699	0.499719	168.387	0.113437	0.155027	0.191317	0.639103
chr12	991310	991740	38.7431	0.072133	0.227721	0.531206	0.894182	38.7431	0.015616	0.199195	0.865936	0.973697	38.7431	-0.0436706	0.206878	0.645594	0.931726
chr13	100588405	100588691	8.80488	0.00260509	0.310784	0.981469	0.998977	8.80488	-0.166345	0.43052	0.177301	0.64159	8.80488	-0.22008	0.487814	0.17168	0.610019
chr13	100674516	100674798	11.5027	-0.0582034	0.304065	0.613498	0.922926	11.5027	-0.179818	0.409908	0.151527	0.606824	11.5027	-0.124229	0.371447	0.35177	0.79594
chr13	102592236	102592431	5.38167	-0.0114058	0.354712	0.918723	NA	5.38167	-0.171293	0.492715	0.166537	0.62897	5.38167	-0.195637	0.522171	0.199606	0.649144
chr13	102596376	102596785	33.4175	-0.166831	0.282878	0.196973	0.662142	33.4175	-0.000515243	0.202215	0.995519	0.999181	33.4175	0.160653	0.299481	0.197739	0.647187
chr13	102597059	102597601	30.5688	-0.0635899	0.2437	0.577705	0.911972	30.5688	-0.0455599	0.217398	0.622951	0.913839	30.5688	0.00669528	0.220289	0.94528	0.991782
chr13	102773384	102773691	15.9667	0.0035243	0.276444	0.974719	0.997655	15.9667	0.167491	0.356758	0.159165	0.617677	15.9667	0.204969	0.402754	0.170975	0.609354
chr13	102845897	102846549	43.1252	0.136269	0.241944	0.265962	0.73173	43.1252	-0.0859239	0.213799	0.38048	0.809043	43.1252	-0.331722	0.382888	0.0472867	0.306035
chr13	106567438	106568107	42.6442	0.114404	0.233948	0.338878	0.793471	42.6442	0.0184674	0.195384	0.842981	0.968353	42.6442	-0.0750564	0.215771	0.446122	0.850223
chr13	108217671	108218274	28.3517	0.019678	0.235044	0.859878	0.981207	28.3517	-0.0451547	0.219426	0.625433	0.914295	28.3517	-0.0695895	0.244766	0.507173	0.883643
chr13	108915391	108915750	27.6224	0.00490632	0.242748	0.964726	0.996009	27.6224	-0.0169323	0.219717	0.851276	0.970093	27.6224	-0.0233328	0.233777	0.817151	0.970885
chr13	108915898	108916462	30.2582	0.0823465	0.245869	0.478417	0.87115	30.2582	-0.00296652	0.209569	0.973941	0.99361	30.2582	-0.0780722	0.243554	0.457603	0.856813
chr13	109155229	109156319	55.9874	-0.0295538	0.203476	0.794942	0.967828	55.9874	-0.270244	0.304858	0.0410597	0.330816	55.9874	-0.251743	0.319825	0.0753351	0.401567
chr13	109156537	109157164	25.2778	0.0639685	0.248213	0.575573	0.91134	25.2778	-0.251523	0.392273	0.06963	0.432976	25.2778	-0.578896	0.568492	0.0184967	0.171143
chr13	109243814	109244128	18.1265	0.015382	0.261924	0.889892	0.98746	18.1265	-0.0273896	0.239328	0.761992	0.951203	18.1265	-0.0481872	0.268951	0.659729	0.936204
chr13	109254771	109255057	8.35739	-0.0833352	0.348204	0.485885	0.8754	8.35739	-0.150359	0.411247	0.205607	0.67238	8.35739	-0.0722692	0.365073	0.568299	0.90758
chr13	109255292	109255628	11.2073	-0.117701	0.355268	0.348778	0.799207	11.2073	-0.0105826	0.265269	0.906929	0.980572	11.2073	0.106867	0.35993	0.410209	0.829508
chr13	109256869	109257134	13.8557	-0.0665879	0.309581	0.567142	0.909288	13.8557	-0.00848185	0.25889	0.925041	0.984283	13.8557	0.0566959	0.311106	0.631131	0.926697
chr13	109257465	109257635	9.52002	-0.0676174	0.332486	0.563734	0.907256	9.52002	0.0118298	0.276228	0.896758	0.978746	9.52002	0.0903015	0.357854	0.479474	0.869932
chr13	109258131	109259566	52.0563	-0.251793	0.283125	0.0741516	0.426768	52.0563	-0.0817026	0.195849	0.407133	0.824322	52.0563	0.0981469	0.220503	0.332283	0.782812
chr13	109264017	109265033	66.184	-0.0413013	0.196969	0.718348	0.950782	66.184	0.0790444	0.185495	0.425585	0.833239	66.184	0.117259	0.214835	0.248599	0.708705
chr13	109265457	109266409	68.1297	-0.0227048	0.192465	0.84246	0.978449	68.1297	0.0516258	0.178385	0.597979	0.903328	68.1297	0.0649838	0.181082	0.46906	0.86314
chr13	109266752	109266922	6.90565	-0.0170576	0.335123	0.879602	0.986056	6.90565	-0.0127389	0.302938	0.89074	0.977683	6.90565	0.00182897	0.347631	0.987968	0.998277
chr13	109267281	109267864	29.2197	-0.0452529	0.241263	0.688003	0.941708	29.2197	0.0301627	0.213787	0.74178	0.946251	29.2197	0.0777089	0.249862	0.465674	0.860791
chr13	109268569	109269145	25.0498	-0.0345723	0.245117	0.757422	0.959707	25.0498	-0.016629	0.217937	0.854074	0.970661	25.0498	0.0126565	0.230563	0.899323	0.98325
chr13	109269599	109269906	12.8211	-0.144407	0.365807	0.270408	0.736833	12.8211	-0.0220309	0.25956	0.808048	0.959366	12.8211	0.112044	0.353548	0.386667	0.815836
chr13	109270003	109270280	6.72402	-0.0223754	0.339902	0.842742	0.97856	6.72402	-0.0210153	0.309296	0.821962	0.962389	6.72402	-0.00306554	0.353274	0.979919	0.997089
chr13	109271045	109271947	58.7944	-0.011577	0.198135	0.918907	0.99089	58.7944	-0.0349542	0.183139	0.716298	0.939047	58.7944	-0.0225233	0.174788	0.79487	0.96599
chr13	109273145	109273511	9.60242	-0.117211	0.365654	0.351339	0.800651	9.60242	-0.0540085	0.296022	0.57148	0.896478	9.60242	0.0453271	0.332828	0.707696	0.944992
chr13	110011278	110011970	13.771	-0.14155	0.355357	0.276309	0.741554	13.771	-0.270645	0.494529	0.0742717	0.447699	13.771	-0.0872635	0.336838	0.483141	0.871641
chr13	110093702	110093876	2.71779	-0.118772	0.478465	0.282574	NA	2.71779	-0.195053	0.596747	0.0782263	NA	2.71779	-0.0907563	0.515701	0.412279	NA
chr13	110094223	110094486	5.15514	-0.072198	0.377371	0.53719	NA	5.15514	-0.247984	0.582594	0.0862249	0.479941	5.15514	-0.164511	0.496362	0.25696	0.715944
chr13	110615628	110615914	26.0277	0.102735	0.26738	0.388873	0.826126	26.0277	0.0687325	0.233987	0.469307	0.854252	26.0277	-0.0141329	0.224745	0.886101	0.981868
chr13	110616001	110616181	10.5577	0.0102765	0.304468	0.92697	0.991831	10.5577	0.0465564	0.285327	0.62039	0.912702	10.5577	0.04769	0.3179	0.688046	0.941747
chr13	110705141	110706054	46.386	-0.0292705	0.211275	0.795882	0.967886	46.386	-0.0206864	0.191636	0.825777	0.963457	46.386	0.0035872	0.187405	0.968036	0.996048
chr13	110711796	110712363	45.7825	0.090949	0.226965	0.437011	0.852289	45.7825	0.077859	0.207077	0.423383	0.832648	45.7825	0.0017095	0.189503	0.984851	0.997765
chr13	110712549	110712922	37.5252	0.0550727	0.224815	0.628602	0.926277	37.5252	0.0209746	0.200059	0.820786	0.962241	37.5252	-0.0241459	0.20127	0.795402	0.966013
chr13	110713270	110713603	25.1036	0.128391	0.285377	0.299477	0.759577	25.1036	0.0705837	0.238547	0.458599	0.847571	25.1036	-0.0304536	0.232305	0.762308	0.957121
chr13	110713723	110713952	11.1277	0.0871986	0.328568	0.466479	0.866288	11.1277	0.0121545	0.271016	0.893602	0.97805	11.1277	-0.0727212	0.327054	0.550279	0.900341
chr13	110714038	110714885	46.8269	0.01333	0.209746	0.905962	0.989637	46.8269	-0.0967965	0.211819	0.330982	0.778105	46.8269	-0.116932	0.241315	0.276968	0.73601
chr13	110714928	110715311	24.6276	-0.00842596	0.245788	0.939455	0.992733	24.6276	-0.00309859	0.220352	0.972505	0.993583	24.6276	0.00421575	0.234051	0.966646	0.995849
chr13	110869767	110870248	34.3066	0.0531615	0.23117	0.639534	0.927866	34.3066	0.0222141	0.205351	0.809036	0.959432	34.3066	-0.0217176	0.208574	0.818902	0.97109
chr13	110870589	110870910	15.1974	-0.276044	0.480404	0.0935633	0.481859	15.1974	-0.00318205	0.253098	0.971741	0.993583	15.1974	0.296304	0.511715	0.0998483	0.468221
chr13	110871048	110871218	3.74085	-0.120791	0.459727	0.304589	NA	3.74085	0.0178171	0.351164	0.849749	NA	3.74085	0.171409	0.526849	0.229007	NA
chr13	110914145	110915064	92.3539	0.193192	0.207712	0.123073	0.546915	92.3539	0.116925	0.179871	0.256165	0.720176	92.3539	-0.0339412	0.15422	0.678335	0.940601
chr13	110915630	110916062	33.4681	0.236796	0.325845	0.100209	0.497141	33.4681	0.0210213	0.208905	0.818167	0.961653	33.4681	-0.187171	0.316971	0.155147	0.583003
chr13	110954637	110955202	27.6537	0.031517	0.236145	0.778291	0.964392	27.6537	-0.213769	0.345766	0.0921931	0.493758	27.6537	-0.366839	0.460577	0.0504705	0.317778
chr13	110955520	110955803	13.2154	0.224609	0.422842	0.135191	0.569563	13.2154	0.0254699	0.264368	0.77982	0.953015	13.2154	-0.176504	0.394905	0.220532	0.675693
chr13	111153227	111153535	21.6391	0.1093	0.290156	0.367131	0.812149	21.6391	-0.0312828	0.23685	0.730212	0.943472	21.6391	-0.169252	0.351598	0.213259	0.666494
chr13	111153725	111154085	29.848	0.233378	0.343633	0.108509	0.515928	29.848	0.0575779	0.226685	0.538588	0.883014	29.848	-0.11489	0.27486	0.316702	0.7706
chr13	112587462	112588211	62.6401	0.09469	0.205375	0.419817	0.84478	62.6401	0.11967	0.199228	0.24496	0.708913	62.6401	0.0301134	0.171143	0.725949	0.948796
chr13	113154529	113154699	4.56563	-0.188885	0.501631	0.165304	NA	4.56563	-0.125562	0.435377	0.263723	NA	4.56563	0.0375019	0.415485	0.762347	NA
chr13	113208315	113208625	21.1421	0.115535	0.301153	0.346422	0.797765	21.1421	0.157992	0.328505	0.169248	0.633016	21.1421	0.0460176	0.257281	0.666603	0.937875
chr13	113208714	113209451	88.2266	0.0979148	0.188122	0.403529	0.836075	88.2266	0.1639	0.193133	0.128301	0.569317	88.2266	0.0577652	0.163094	0.496832	0.878267
chr13	113209645	113210336	49.6264	0.159393	0.241252	0.203097	0.669977	49.6264	0.0652022	0.196689	0.499987	0.86699	49.6264	-0.0560405	0.195005	0.545086	0.899079
chr13	113296760	113297048	18.9232	0.027337	0.271651	0.806788	0.970797	18.9232	0.0828335	0.273165	0.398324	0.818383	18.9232	0.0678103	0.284521	0.550394	0.900341
chr13	113297506	113297751	8.29262	0.0317944	0.326157	0.779261	0.964555	8.29262	0.021237	0.293436	0.81851	0.961722	8.29262	-0.00624024	0.328911	0.958236	0.994087
chr13	113364734	113364904	5.26655	-0.0839374	0.393079	0.477255	NA	5.26655	-0.0169171	0.324785	0.85688	0.971252	5.26655	0.068645	0.402907	0.592263	0.917138
chr13	113448586	113449152	45.095	0.191571	0.264985	0.144316	0.585256	45.095	-0.0274645	0.195997	0.76911	0.952502	45.095	-0.253507	0.332586	0.0792542	0.412519
chr13	113490360	113490647	18.9865	0.198918	0.374341	0.161387	0.612645	18.9865	0.0754981	0.270696	0.435631	0.836344	18.9865	-0.0717712	0.283805	0.527568	0.890805
chr13	113491019	113491889	65.3204	-0.0803736	0.201384	0.489831	0.877317	65.3204	0.054939	0.180603	0.574328	0.896916	65.3204	0.131196	0.223327	0.211249	0.664516
chr13	113491965	113492239	12.9076	-0.117101	0.338807	0.348498	0.799066	12.9076	-0.0106635	0.253637	0.90566	0.980248	12.9076	0.104263	0.341008	0.41044	0.829705
chr13	113493218	113493455	9.8232	-0.095222	0.345631	0.433067	0.850557	9.8232	-0.0400744	0.284687	0.667685	0.927148	9.8232	0.0432931	0.327371	0.718305	0.94745
chr13	113585352	113585580	9.6435	-0.263209	0.50277	0.103032	0.503304	9.6435	-0.0480142	0.28951	0.611002	0.909353	9.6435	0.168369	0.434955	0.252076	0.712263
chr13	113837617	113837762	7.34378	0.0252796	0.340484	0.822889	0.973634	7.34378	0.0520211	0.323669	0.590733	0.902292	7.34378	0.0383635	0.353297	0.754915	0.954978
chr13	114063858	114066557	204.14	0.051707	0.145847	0.639119	0.927866	204.14	0.188521	0.14905	0.0698224	0.433683	204.14	0.112482	0.145751	0.181284	0.625067
chr13	114067020	114067362	12.4816	-0.394786	0.580411	0.0447689	0.326478	12.4816	-0.0303314	0.258999	0.739388	0.945634	12.4816	0.316104	0.536052	0.0897842	0.442867
chr13	114068621	114068766	7.37517	-0.0647544	0.367018	0.577777	0.911972	7.37517	0.0825146	0.350393	0.42011	0.831156	7.37517	0.214709	0.505078	0.178818	0.621701
chr13	114068872	114069285	20.1497	-0.00434938	0.25848	0.968706	0.996677	20.1497	0.0829167	0.259231	0.39507	0.81732	20.1497	0.105195	0.297916	0.375815	0.809991
chr13	114132116	114132340	12.2553	-0.0538704	0.306791	0.639142	0.927866	12.2553	0.0490149	0.273411	0.600401	0.904261	12.2553	0.132468	0.36888	0.323274	0.776332
chr13	114234968	114235260	18.801	-0.00365381	0.26707	0.973737	0.997568	18.801	0.0785883	0.266497	0.418382	0.830365	18.801	0.100708	0.305999	0.401479	0.824123
chr13	114280384	114280708	18.7346	0.154581	0.329865	0.237401	0.707267	18.7346	0.0311357	0.241386	0.731465	0.9437	18.7346	-0.100197	0.299047	0.398242	0.822058
chr13	114280806	114281822	94.9473	-0.00244767	0.180384	0.982936	0.999149	94.9473	0.124224	0.179399	0.230538	0.695539	94.9473	0.117255	0.192413	0.224173	0.67974
chr13	114281971	114282619	41.1632	0.0612651	0.221615	0.59242	0.917702	41.1632	0.0238814	0.197007	0.797782	0.956107	41.1632	-0.0259103	0.196331	0.778106	0.961102
chr13	114313918	114314146	16.3223	0.0237942	0.273918	0.83126	0.975963	16.3223	0.000785569	0.244067	0.993	0.998582	16.3223	-0.0223826	0.271136	0.83771	0.974929
chr13	114314575	114314986	19.8126	0.0734257	0.276656	0.526327	0.891735	19.8126	0.00233355	0.234069	0.979191	0.994949	19.8126	-0.0680841	0.27571	0.54224	0.898038
chr13	19601652	19602347	37.4164	0.157369	0.262871	0.213426	0.682149	37.4164	0.0130823	0.200885	0.887112	0.977257	37.4164	-0.123847	0.257996	0.268403	0.72897
chr13	19633134	19633415	15.4164	0.0605251	0.28671	0.598142	0.919023	15.4164	-0.100978	0.306075	0.326576	0.776023	15.4164	-0.244182	0.447677	0.133545	0.54259
chr13	19633847	19634077	14.2403	-0.012049	0.277598	0.913844	0.990365	14.2403	-0.0320329	0.255182	0.72526	0.942192	14.2403	-0.0269496	0.281419	0.808961	0.968895
chr13	19781974	19782908	59.5899	0.09485	0.207461	0.419107	0.84421	59.5899	0.00629052	0.181739	0.947501	0.987323	59.5899	-0.0687534	0.191177	0.456676	0.856504
chr13	19783208	19783477	13.5734	-0.0685414	0.30615	0.556173	0.903874	13.5734	-0.0140983	0.256024	0.875768	0.976009	13.5734	0.0505495	0.303153	0.664014	0.937077
chr13	19862630	19863524	70.1937	0.0936461	0.202593	0.424606	0.847468	70.1937	0.0933937	0.189094	0.35196	0.792333	70.1937	0.0107484	0.165609	0.898435	0.983025
chr13	19863911	19864972	121.441	0.00265484	0.167483	0.981413	0.998977	121.441	0.0816069	0.159215	0.41898	0.83068	121.441	0.064384	0.151169	0.434337	0.844517
chr13	19957519	19958419	78.1512	0.147636	0.204544	0.224178	0.694067	78.1512	0.120699	0.187627	0.24229	0.706824	78.1512	-0.0043505	0.155922	0.957566	0.993928
chr13	19958794	19959138	21.033	0.0974947	0.281798	0.413143	0.841676	21.033	0.0177591	0.230455	0.843443	0.968369	21.033	-0.0686543	0.267491	0.532434	0.892276
chr13	19959227	19959590	19.0805	0.0270534	0.266294	0.808528	0.971027	19.0805	0.0585175	0.25196	0.53266	0.880685	19.0805	0.0410139	0.263959	0.704498	0.944199
chr13	19959597	19959913	13.8827	-0.0722377	0.29874	0.535591	0.894967	13.8827	-0.268393	0.485448	0.0744966	0.448331	13.8827	-0.167186	0.396758	0.241978	0.700185
chr13	20118453	20119440	57.0817	0.322028	0.311324	0.0364463	0.289404	57.0817	0.053342	0.190644	0.579534	0.898415	57.0817	-0.189519	0.271126	0.121507	0.516947
chr13	20119868	20120383	32.1645	0.213693	0.319163	0.12619	0.552975	32.1645	-0.00270698	0.211341	0.97617	0.994079	32.1645	-0.225662	0.35339	0.117877	0.508873
chr13	20120902	20121190	16.8661	-0.0354809	0.270797	0.751876	0.958507	16.8661	-0.0776648	0.271401	0.424272	0.83293	16.8661	-0.0539176	0.281575	0.631185	0.926697
chr13	20127583	20128441	47.7103	0.200907	0.263723	0.128867	0.557861	47.7103	-0.0181789	0.192393	0.846239	0.969155	47.7103	-0.238064	0.316569	0.0863626	0.433471
chr13	20525610	20525780	9.27912	0.0494827	0.319871	0.666503	0.936059	9.27912	-0.0474622	0.300387	0.617315	0.91184	9.27912	-0.126016	0.389107	0.353318	0.797018
chr13	20525910	20526307	13.3916	-0.11614	0.330862	0.350436	0.800052	13.3916	-0.0930301	0.299865	0.358004	0.796661	13.3916	0.0024731	0.287844	0.982453	0.997292
chr13	20566672	20568138	103.572	0.0558958	0.17513	0.62713	0.925898	103.572	0.0564021	0.163019	0.572048	0.896565	103.572	0.00596908	0.143083	0.939385	0.991135
chr13	20772950	20773135	8.21653	0.0326639	0.32871	0.773532	0.963361	8.21653	0.0168217	0.29482	0.855594	0.971199	8.21653	-0.0128258	0.332964	0.914714	0.985924
chr13	20773332	20773916	49.1561	0.239962	0.285403	0.0860384	0.461916	49.1561	0.197717	0.2633	0.0907277	0.48987	49.1561	-0.0030303	0.180361	0.972465	0.996378
chr13	20774134	20774332	9.18268	-0.00871331	0.31227	0.938132	0.992733	9.18268	-0.00183954	0.280009	0.983913	0.99607	9.18268	0.00680088	0.319841	0.954003	0.99318
chr13	20902906	20903174	21.7226	0.106288	0.285881	0.377928	0.818956	21.7226	0.117585	0.281705	0.259777	0.72338	21.7226	0.0247353	0.240991	0.80953	0.969191
chr13	21060084	21060229	11.7387	0.134117	0.364639	0.298474	0.758516	11.7387	0.061297	0.294239	0.524058	0.877298	11.7387	-0.0482091	0.308695	0.680968	0.941054
chr13	21060299	21061560	126.455	0.207557	0.186347	0.0908065	0.475405	126.455	0.0818486	0.158709	0.417641	0.830018	126.455	-0.0739906	0.152487	0.374131	0.809415
chr13	21061894	21062050	12.3378	0.154873	0.376258	0.246043	0.715225	12.3378	0.0940751	0.316474	0.35842	0.797192	12.3378	-0.0284393	0.292974	0.802572	0.967757
chr13	21062060	21062289	10.8246	0.0555888	0.315878	0.629836	0.926436	10.8246	0.0156259	0.274793	0.863969	0.973241	10.8246	-0.0367648	0.313101	0.754443	0.954904
chr13	21063052	21063281	12.5849	1.28825	0.923837	0.00113665	0.0278299	12.5849	0.556001	0.773794	0.0180722	0.205331	12.5849	-0.141211	0.367042	0.295414	0.752406
chr13	21069655	21070283	33.6044	0.0903078	0.241345	0.440249	0.852879	33.6044	1.19969e-05	0.20464	0.999895	0.999927	33.6044	-0.0801377	0.23644	0.439213	0.847778
chr13	21070431	21070883	20.1928	0.0321893	0.264287	0.773567	0.963361	20.1928	0.150427	0.318918	0.18229	0.645513	20.1928	0.130631	0.319175	0.297394	0.754126
chr13	21071371	21071963	33.635	0.20819	0.320627	0.134203	0.567541	33.635	0.319606	0.411932	0.0374461	0.314701	33.635	0.0584708	0.227601	0.560433	0.904725
chr13	21077940	21078262	14.8649	0.229145	0.412739	0.128403	0.557146	14.8649	0.00501751	0.252991	0.955462	0.988712	14.8649	-0.23352	0.433441	0.141814	0.558376
chr13	21078650	21079251	31.2367	0.133288	0.271247	0.281041	0.744994	31.2367	0.117093	0.251543	0.255107	0.719404	31.2367	0.00517736	0.211749	0.956755	0.993814
chr13	21079419	21080112	36.2904	0.00692566	0.223336	0.95059	0.993887	36.2904	-0.0720038	0.21789	0.452608	0.844479	36.2904	-0.0848182	0.239739	0.41766	0.834283
chr13	21080194	21081690	97.1337	0.363246	0.25978	0.0143285	0.161443	97.1337	0.0375477	0.166587	0.70398	0.937164	97.1337	-0.277558	0.265214	0.037478	0.26687
chr13	21132743	21132913	6.30118	0.57174	0.818861	0.010637	NA	6.30118	0.140189	0.469047	0.221617	0.687925	6.30118	-0.264977	0.557755	0.124506	0.524023
chr13	21133008	21133301	9.57202	0.953062	1.05696	0.000544081	0.0157666	9.57202	0.307347	0.697249	0.0388325	0.321709	9.57202	-0.710893	0.791878	0.0144696	0.145701
chr13	21133471	21133725	11.4782	1.44502	0.956298	0.000590195	0.0166523	11.4782	0.315726	0.602801	0.0586075	0.399761	11.4782	-0.360423	0.55856	0.0690015	0.381478
chr13	21139949	21140328	31.8144	0.194226	0.30321	0.150734	0.595507	31.8144	0.105045	0.241263	0.296519	0.754457	31.8144	-0.0390565	0.216209	0.687386	0.941747
chr13	21176036	21176483	25.525	0.0336554	0.247775	0.763503	0.961397	25.525	0.0772197	0.241224	0.422251	0.83225	25.525	0.0517872	0.243719	0.618264	0.923498
chr13	21176718	21177192	34.1095	-0.0390765	0.22997	0.728512	0.952225	34.1095	0.0857868	0.222171	0.379763	0.808598	34.1095	0.146316	0.284125	0.222204	0.677121
chr13	21458703	21459237	26.5721	-0.058136	0.250645	0.60918	0.922208	26.5721	-0.00223799	0.215716	0.980209	0.995412	26.5721	0.0505214	0.242285	0.625628	0.925565
chr13	21603378	21604115	38.2473	0.0892925	0.232118	0.444753	0.855078	38.2473	-0.00817563	0.199138	0.929423	0.984358	38.2473	-0.0881015	0.231947	0.392777	0.819477
chr13	23375101	23375452	14.3606	0.0867946	0.31268	0.466053	0.866288	14.3606	-0.0163324	0.25993	0.856685	0.971252	14.3606	-0.11728	0.34686	0.363095	0.802501
chr13	23889018	23889202	10.1001	0.229885	0.4679	0.132412	0.564339	10.1001	0.0720279	0.320959	0.468034	0.853611	10.1001	-0.103514	0.362077	0.42472	0.838326
chr13	24148542	24148897	9.87188	-0.667566	0.796974	0.0111399	0.137099	9.87188	-0.104979	0.339184	0.320829	0.772378	9.87188	0.302294	0.57113	0.0992202	0.466714
chr13	24149367	24149774	11.4346	-1.67514	0.979553	0.000210363	0.00740205	11.4346	-1.33431	0.990712	0.00144489	0.0390544	11.4346	0.125244	0.433814	0.364681	0.803502
chr13	24149857	24150172	5.48764	-0.182463	0.478914	0.184661	NA	5.48764	-0.310213	0.650749	0.0547311	0.386078	5.48764	-0.083071	0.435381	0.520619	0.88846
chr13	24160030	24160320	16.2319	-0.0338879	0.27352	0.762612	0.96119	16.2319	-0.0260639	0.244605	0.773139	0.952693	16.2319	0.00170781	0.266671	0.987403	0.998277
chr13	24509161	24509492	5.9375	-0.377052	0.660598	0.0399081	NA	5.9375	-0.159973	0.450141	0.189516	0.655335	5.9375	0.11412	0.447888	0.398778	0.82226
chr13	24510597	24511674	55.4863	-0.994028	0.456544	0.00045479	0.0137211	55.4863	-0.149202	0.216554	0.162913	0.622701	55.4863	0.376533	0.380188	0.0307961	0.235826
chr13	24511782	24512794	66.6349	-1.60511	0.350319	6.17463e-07	5.33247e-05	66.6349	-0.0431011	0.17696	0.658864	0.924059	66.6349	1.46156	0.361363	4.54942e-06	0.000270389
chr13	24512918	24513269	14.2052	-0.386868	0.556432	0.0462899	0.331317	14.2052	-0.0180398	0.246833	0.841169	0.968119	14.2052	0.353818	0.54649	0.0707638	0.388291
chr13	24923116	24923640	32.8024	0.0971069	0.247236	0.410138	0.839177	32.8024	0.0153252	0.207213	0.866802	0.973853	32.8024	-0.0669777	0.231134	0.509945	0.884805
chr13	25301684	25301867	11.5709	-0.0350811	0.30338	0.756642	0.959566	11.5709	0.0210541	0.266975	0.817036	0.96107	11.5709	0.0651001	0.322394	0.588941	0.91608
chr13	26186306	26186476	7.56105	0.0247385	0.335512	0.82668	0.97511	7.56105	-4.97848e-05	0.302427	0.999571	0.999807	7.56105	-0.0268269	0.348475	0.825789	0.972715
chr13	26221905	26222266	39.8831	0.0513654	0.222461	0.651396	0.931699	39.8831	0.0110239	0.198158	0.905162	0.980144	39.8831	-0.0312137	0.201619	0.738086	0.951878
chr13	26222341	26222632	20.144	0.166668	0.331328	0.210194	0.678221	20.144	0.0201129	0.234546	0.823143	0.962793	20.144	-0.129123	0.316399	0.300316	0.756777
chr13	26253852	26254081	17.2901	0.00215032	0.270757	0.984552	0.999149	17.2901	0.00801795	0.242442	0.928689	0.984358	17.2901	0.00754686	0.266891	0.944408	0.991698
chr13	26254186	26254735	25.9067	0.196251	0.325417	0.153539	0.600363	25.9067	0.0509298	0.228033	0.583076	0.89953	25.9067	-0.0996183	0.269253	0.374955	0.809553
chr13	26947408	26947647	13.2555	0.244029	0.457662	0.118248	0.538285	13.2555	0.438691	0.642026	0.0292725	0.275824	13.2555	0.0757966	0.309405	0.523771	0.889303
chr13	26967638	26967783	8.35655	0.493985	0.733179	0.0217639	0.21065	8.35655	0.598022	0.86074	0.0136902	0.172882	8.35655	0.022967	0.325074	0.846869	0.976506
chr13	26967942	26970317	131.641	1.17501	0.264668	5.82081e-07	5.05588e-05	131.641	1.56841	0.243376	4.48853e-11	2.51526e-08	131.641	0.164181	0.189129	0.102608	0.474286
chr13	26972443	26972588	8.11201	0.340672	0.61463	0.0551267	0.366377	8.11201	0.365416	0.677147	0.0422154	0.33649	8.11201	0.0142056	0.337681	0.906044	0.984225
chr13	26975826	26976129	12.8322	0.107636	0.335603	0.38226	0.821446	12.8322	0.150867	0.367763	0.195166	0.661595	12.8322	0.0484359	0.295996	0.673497	0.939434
chr13	26976451	26976653	12.7168	0.164266	0.374647	0.224776	0.694835	12.7168	0.00684518	0.262457	0.93957	0.985944	12.7168	-0.160365	0.385796	0.253221	0.712994
chr13	26976822	26980060	236.301	0.447468	0.196103	0.000893876	0.0230378	236.301	0.644991	0.226838	2.34122e-05	0.00172762	236.301	0.0671139	0.124693	0.369822	0.80641
chr13	26980319	26981007	38.5706	0.295195	0.345876	0.0575036	0.375862	38.5706	0.104018	0.228567	0.299989	0.757357	38.5706	-0.0906426	0.232146	0.38031	0.812947
chr13	26981063	26981944	35.8917	0.0728492	0.233687	0.527068	0.892212	35.8917	0.11225	0.234025	0.269671	0.731968	35.8917	0.0448344	0.210969	0.640401	0.930106
chr13	26982048	26983028	65.8035	0.0601761	0.204219	0.600996	0.919725	65.8035	0.0859284	0.193779	0.386371	0.813035	65.8035	0.0296544	0.176838	0.734059	0.950912
chr13	26983317	26984110	50.7637	-0.0233989	0.206743	0.836376	0.977132	50.7637	0.0660312	0.193802	0.496345	0.865204	50.7637	0.0869771	0.211867	0.376726	0.810672
chr13	26984117	26985393	102.833	0.0811364	0.182712	0.485093	0.875164	102.833	0.253193	0.222774	0.0346883	0.302973	102.833	0.142574	0.201858	0.159089	0.589835
chr13	26986371	26986709	13.3444	-0.0651813	0.306892	0.574504	0.911128	13.3444	0.0475338	0.267386	0.609665	0.90914	13.3444	0.14582	0.37455	0.286065	0.743574
chr13	26987765	26988063	17.9555	0.190589	0.377497	0.17542	0.633639	17.9555	0.228557	0.42134	0.0945573	0.499719	17.9555	0.0342561	0.266274	0.752152	0.954401
chr13	26988832	26989041	14.2102	0.141907	0.35263	0.274853	0.740352	14.2102	0.0919133	0.302315	0.363666	0.799817	14.2102	-0.0211622	0.279363	0.848735	0.976899
chr13	27042724	27043055	14.5002	-0.398464	0.557086	0.0430307	0.318577	14.5002	-0.113096	0.310622	0.282969	0.743992	14.5002	0.131441	0.363137	0.323509	0.776387
chr13	27043423	27043643	8.96455	0.0302583	0.327345	0.789495	0.966597	8.96455	0.00975533	0.293109	0.915658	0.982604	8.96455	-0.019444	0.334164	0.871329	0.979584
chr13	27172014	27172413	30.8162	0.0217078	0.236272	0.845639	0.979465	30.8162	0.0459739	0.218095	0.619797	0.91259	30.8162	0.0294786	0.222908	0.764589	0.957556
chr13	27172498	27172748	18.0458	-0.0126297	0.264335	0.909471	0.990103	18.0458	-0.00573534	0.236095	0.948902	0.987759	18.0458	0.00533638	0.25832	0.959986	0.994256
chr13	27194600	27195186	26.962	-1.83233	0.609604	4.42505e-05	0.00208718	26.962	-0.0122491	0.21116	0.89272	0.977978	26.962	1.80859	0.618945	7.03426e-05	0.00268186
chr13	27196141	27196537	13.3823	-0.658015	0.744553	0.012682	0.149427	13.3823	-0.0460251	0.267335	0.620463	0.912702	13.3823	0.466905	0.650751	0.0409863	0.280767
chr13	27251356	27252305	58.7467	0.0986796	0.211863	0.401892	0.835239	58.7467	0.15058	0.218478	0.16004	0.618425	58.7467	0.0502499	0.183208	0.574611	0.910225
chr13	27270909	27271079	8.25825	-0.0936969	0.369365	0.439799	0.852636	8.25825	-0.0140167	0.294726	0.879333	0.976985	8.25825	0.0802111	0.374798	0.532111	0.892276
chr13	27353770	27354106	11.1523	-0.0725509	0.321361	0.536893	0.895477	11.1523	-0.0350078	0.274786	0.704593	0.937164	11.1523	0.0283224	0.310299	0.808418	0.968782
chr13	27424691	27425202	35.1209	-0.0830631	0.236853	0.4747	0.869215	35.1209	-0.0572114	0.210216	0.544813	0.885994	35.1209	0.0107469	0.206579	0.909217	0.984711
chr13	27425363	27425914	19.7301	-0.469544	0.559469	0.0273264	0.241407	19.7301	-0.0179378	0.227533	0.842027	0.968255	19.7301	0.429777	0.549299	0.043266	0.289865
chr13	27449658	27450088	24.5637	0.058006	0.250874	0.609947	0.922228	24.5637	-0.0359183	0.224897	0.694133	0.934742	24.5637	-0.103594	0.279388	0.366752	0.804813
chr13	27450233	27450571	45.5569	-0.109415	0.232498	0.357969	0.804743	45.5569	0.0244795	0.192792	0.794415	0.95558	45.5569	0.131985	0.254305	0.238222	0.696059
chr13	27620123	27620563	26.8958	0.218682	0.334553	0.12374	0.547572	26.8958	0.000194419	0.216723	0.998279	0.999807	26.8958	-0.225597	0.364026	0.123088	0.521063
chr13	27620831	27621673	48.299	0.110605	0.226008	0.352752	0.801624	48.299	-0.00690568	0.191171	0.941241	0.986307	48.299	-0.103984	0.228133	0.314808	0.768933
chr13	27621931	27622134	13.5197	0.0605141	0.303534	0.600199	0.919445	13.5197	0.126647	0.337147	0.247922	0.712067	13.5197	0.0750272	0.310692	0.528642	0.891325
chr13	28138253	28138404	14.1207	-0.0538179	0.292067	0.637935	0.927755	14.1207	-0.00977758	0.249811	0.913312	0.982252	14.1207	0.0412604	0.289869	0.716249	0.94699
chr13	28138559	28139311	63.1083	0.107195	0.208394	0.365238	0.810633	63.1083	0.047809	0.183236	0.621887	0.913388	63.1083	-0.0361843	0.174509	0.677141	0.940297
chr13	28658639	28658972	13.7401	0.00342198	0.280238	0.975476	0.997677	13.7401	-0.0469849	0.266981	0.613505	0.910524	13.7401	-0.0624812	0.303547	0.593391	0.917482
chr13	28659162	28659393	15.0538	-0.0100641	0.274446	0.927913	0.991831	15.0538	-0.0386331	0.255445	0.67357	0.929392	15.0538	-0.0367613	0.281584	0.742158	0.953362
chr13	29594659	29594852	10.2578	-0.0665618	0.327947	0.5691	0.909934	10.2578	0.0454811	0.283886	0.627779	0.914833	10.2578	0.146689	0.398755	0.29453	0.751984
chr13	29595047	29595613	35.601	-0.0938759	0.248466	0.424471	0.847368	35.601	0.0969165	0.229308	0.328822	0.776636	35.601	0.279572	0.382261	0.077432	0.407564
chr13	29850386	29850600	14.4389	0.00335408	0.285208	0.975994	0.997677	14.4389	0.0637788	0.276549	0.504251	0.869153	14.4389	0.0757045	0.310898	0.525211	0.889677
chr13	30306598	30306949	20.9789	0.0117271	0.252531	0.915822	0.990378	20.9789	-0.0233493	0.229666	0.795834	0.955858	20.9789	-0.038338	0.252009	0.716099	0.946931
chr13	30307222	30307486	22.1871	0.00838513	0.254038	0.939723	0.992733	22.1871	0.172041	0.325525	0.142677	0.590992	22.1871	0.196026	0.362483	0.166363	0.601789
chr13	30421376	30421732	17.8087	-0.0568995	0.27981	0.61839	0.923945	17.8087	0.0234912	0.239873	0.794499	0.95558	17.8087	0.089659	0.301884	0.448855	0.852222
chr13	30421960	30422209	10.0135	-0.039123	0.310501	0.730769	0.953022	10.0135	-0.0520359	0.292374	0.583869	0.899739	10.0135	-0.0236388	0.31652	0.840799	0.974998
chr13	30464321	30464623	20.6182	0.258739	0.413684	0.0987707	0.494756	20.6182	0.192554	0.36903	0.123234	0.560058	20.6182	-0.0123991	0.247431	0.905065	0.984225
chr13	30465445	30465854	35.8009	0.0505757	0.228691	0.655574	0.933305	35.8009	0.0726299	0.215637	0.449601	0.842827	35.8009	0.0289862	0.206705	0.759119	0.956472
chr13	30466349	30466500	5.88022	-0.174904	0.482466	0.192409	NA	5.88022	-0.00594574	0.323412	0.949257	0.987765	5.88022	0.187757	0.513156	0.213391	0.66671
chr13	30467294	30467464	4.57296	-0.0922025	0.42597	0.425	NA	4.57296	0.0690552	0.372687	0.491041	NA	4.57296	0.228763	0.565357	0.148362	NA
chr13	30616378	30617547	98.7728	0.0773428	0.17884	0.504519	0.88227	98.7728	0.0478887	0.164322	0.629975	0.91557	98.7728	-0.0150023	0.145959	0.849996	0.977279
chr13	30617941	30618361	23.1407	0.0551822	0.260787	0.627012	0.925835	23.1407	0.133384	0.290929	0.21561	0.682291	23.1407	0.0834519	0.27051	0.453979	0.854762
chr13	30792359	30792647	11.5858	-0.116552	0.425688	0.342714	0.796039	11.5858	1.71678	1.00843	0.000433903	0.0166053	11.5858	2.03287	1.04065	8.80154e-05	0.00317373
chr13	30793449	30794323	23.5587	0.101099	0.343075	0.408706	0.838315	23.5587	2.98875	0.619076	2.52345e-08	5.95401e-06	23.5587	2.51289	0.593187	3.65404e-07	3.3237e-05
chr13	30795588	30796219	20.7177	-0.169328	0.406725	0.217984	0.686809	20.7177	2.14514	0.645517	2.11202e-05	0.00161652	20.7177	2.6835	0.686987	6.4459e-07	5.4376e-05
chr13	30796511	30797256	23.8872	-0.140342	0.354617	0.279468	0.744232	23.8872	2.17853	0.561522	5.473e-06	0.000552245	23.8872	2.63593	0.606701	1.72695e-07	1.69355e-05
chr13	30797582	30797885	11.3963	0.0188451	0.460255	0.817764	0.972704	11.3963	0.179331	0.594535	0.067559	0.426402	11.3963	0.188994	0.607385	0.105477	0.481659
chr13	30798091	30798238	6.80529	0.131692	0.469677	0.270136	0.736557	6.80529	0.886296	1.08993	0.00278319	0.0610337	6.80529	0.560586	0.786108	0.0236074	0.2006
chr13	30798340	30798635	8.61607	0.00943018	0.391046	0.930219	0.991964	8.61607	1.54189	1.17932	0.000541757	0.0194074	8.61607	1.44445	1.08427	0.000744703	0.0175579
chr13	30798957	30799736	17.3863	0.146813	0.429646	0.263171	0.728731	17.3863	2.96271	0.786223	7.04991e-07	0.00010485	17.3863	2.39954	0.712068	6.21675e-06	0.000357304
chr13	30802575	30802960	8.40679	-0.0572801	0.398995	0.608725	0.922208	8.40679	1.09071	1.0659	0.00257687	0.0578537	8.40679	1.30114	1.08313	0.00113394	0.0242564
chr13	30803276	30803428	6.39702	-0.199528	0.531999	0.133909	NA	6.39702	0.223418	0.5217	0.110114	0.531957	6.39702	0.757775	0.962486	0.00598668	0.079605
chr13	30803645	30803939	8.32427	-0.0836422	0.413882	0.468551	0.866288	8.32427	0.915354	0.99898	0.00464321	0.0859131	8.32427	1.2655	1.08095	0.00125811	0.0260884
chr13	30829589	30829898	9.18386	-0.0699524	0.384932	0.546524	0.899522	9.18386	0.899866	0.960972	0.00522101	0.0926125	9.18386	1.30043	1.02515	0.00147939	0.0294199
chr13	30833576	30833807	5.11087	-0.034837	0.443536	0.711735	NA	5.11087	0.599246	0.946107	0.00713288	0.114612	5.11087	0.629117	0.935669	0.00543831	0.0747851
chr13	30864330	30864555	5.84378	0.0360904	0.486332	0.562822	NA	5.84378	0.132802	0.564275	0.0610986	0.407436	5.84378	0.109034	0.566459	0.193454	0.642228
chr13	30864839	30865399	17.8284	0.158853	0.382829	0.237806	0.708105	17.8284	2.13346	0.733094	4.47845e-05	0.0028449	17.8284	1.1981	0.750726	0.00205122	0.0372078
chr13	30865603	30866155	17.9954	0.250237	0.487081	0.11347	0.526787	17.9954	2.72929	0.702732	1.41428e-06	0.000184155	17.9954	1.7406	0.694799	0.000173144	0.00562466
chr13	30868251	30868443	5.91606	0.230807	0.593851	0.0648389	NA	5.91606	1.2217	1.28991	0.000231934	0.0104724	5.91606	0.609961	0.845267	0.0161811	0.156632
chr13	30869191	30869360	8.15541	0.0356853	0.376901	0.749241	0.957389	8.15541	1.16689	1.09293	0.00198063	0.0485067	8.15541	1.00567	0.95545	0.00432658	0.0633562
chr13	30869810	30870397	28.7586	-0.0256139	0.251148	0.818183	0.972936	28.7586	1.13506	0.666427	0.00110836	0.0325365	28.7586	1.32193	0.588004	0.000558154	0.0139343
chr13	31044747	31044935	8.49204	-0.464375	0.700198	0.027213	0.241165	8.49204	-0.0387394	0.296076	0.679944	0.931488	8.49204	0.369403	0.642459	0.0651062	0.369417
chr13	31045065	31045951	47.8002	-2.07664	0.420068	7.07886e-08	8.11243e-06	47.8002	-0.0504125	0.191311	0.599236	0.903594	47.8002	1.91753	0.438597	7.81064e-07	6.45015e-05
chr13	31046043	31047392	80.7171	-1.913	0.329387	1.04285e-09	1.85985e-07	80.7171	0.0607926	0.171105	0.540544	0.883892	80.7171	2.08866	0.333883	2.88721e-11	7.13414e-09
chr13	31161239	31161890	46.2472	0.130954	0.235171	0.281344	0.745114	46.2472	0.0624805	0.199165	0.515635	0.873547	46.2472	-0.0395481	0.192435	0.665066	0.937256
chr13	31199999	31200253	18.2819	0.0165671	0.260797	0.881491	0.986199	18.2819	-0.0603603	0.254067	0.521154	0.87613	18.2819	-0.0929662	0.298342	0.43048	0.842668
chr13	32315012	32315385	22.8605	0.0169266	0.248854	0.878906	0.985688	22.8605	0.011224	0.223108	0.900655	0.979534	22.8605	-0.00287633	0.236552	0.977371	0.996681
chr13	32315958	32316542	32.662	0.03494	0.23105	0.755699	0.959566	32.662	0.0159604	0.207068	0.8614	0.972847	32.662	-0.013162	0.211302	0.890286	0.982293
chr13	32538383	32538801	30.5244	0.142984	0.275041	0.25368	0.72179	30.5244	0.000733666	0.210648	0.993545	0.99865	30.5244	-0.135246	0.285594	0.255689	0.714495
chr13	32539010	32539507	27.3648	0.00535116	0.237233	0.961581	0.995536	27.3648	-0.0262342	0.216631	0.773222	0.952693	27.3648	-0.0336003	0.230032	0.737417	0.951604
chr13	32586551	32586806	15.3555	0.0065773	0.275416	0.952839	0.9941	15.3555	-0.0851059	0.290837	0.391853	0.816075	15.3555	-0.116574	0.339705	0.361259	0.800839
chr13	32587180	32587547	19.0762	0.143436	0.316632	0.262727	0.728551	19.0762	-0.01493	0.236072	0.867875	0.973853	19.0762	-0.179536	0.363147	0.197866	0.647294
chr13	32829701	32829848	5.908	0.232981	0.536301	0.114877	NA	5.908	0.256315	0.587243	0.0819545	0.468346	5.908	0.0210786	0.360018	0.863571	0.978431
chr13	33285256	33285665	22.4562	0.0190387	0.249536	0.864013	0.98236	22.4562	-0.00542664	0.223686	0.951789	0.988235	22.4562	-0.0238043	0.241177	0.81662	0.970885
chr13	33286066	33286219	12.6588	0.170198	0.385349	0.214137	0.683043	12.6588	0.0272424	0.270003	0.765948	0.95223	12.6588	-0.125452	0.358638	0.340919	0.788618
chr13	33541915	33542415	44.5416	-0.0151708	0.213282	0.892824	0.988034	44.5416	0.0172691	0.193337	0.853534	0.970637	44.5416	0.0292114	0.194349	0.749633	0.954175
chr13	33542673	33542933	19.7494	-0.248287	0.406975	0.107192	0.512733	19.7494	-0.0278702	0.233421	0.75806	0.94999	19.7494	0.188443	0.379488	0.189074	0.63528
chr13	33543051	33543858	59.5806	0.157813	0.227447	0.203412	0.669977	59.5806	0.00377799	0.183237	0.96835	0.992618	59.5806	-0.131984	0.231065	0.216365	0.671124
chr13	33817693	33817921	10.9519	-0.0290243	0.300828	0.796855	0.968214	10.9519	-0.0138023	0.26691	0.879047	0.976923	10.9519	0.0122786	0.302765	0.915137	0.985986
chr13	33818227	33818375	9.79183	0.148642	0.393421	0.262403	0.728551	9.79183	0.114614	0.35793	0.29142	0.751048	9.79183	-0.00844015	0.308445	0.942069	0.991347
chr13	33918123	33918721	24.5959	-0.156562	0.306662	0.226718	0.696467	24.5959	0.00662922	0.216109	0.941438	0.986315	24.5959	0.171185	0.336095	0.199212	0.648642
chr13	33918907	33919225	13.4635	-0.0969669	0.318865	0.422171	0.845963	13.4635	-0.0709203	0.282407	0.463754	0.850996	13.4635	0.00858173	0.288275	0.939226	0.991135
chr13	33931903	33932334	18.0906	-0.0414104	0.276981	0.713541	0.949437	18.0906	0.0388572	0.247323	0.671036	0.928438	18.0906	0.0947512	0.308183	0.429746	0.841934
chr13	33932428	33932944	32.8881	-0.0583144	0.240118	0.608225	0.921967	32.8881	0.0969574	0.233999	0.328625	0.776636	32.8881	0.204553	0.336692	0.13822	0.552123
chr13	33933557	33934417	49.5496	-0.0684186	0.217837	0.552318	0.90183	49.5496	0.213354	0.269073	0.0749216	0.449716	49.5496	0.466994	0.41788	0.018303	0.170082
chr13	33934514	33935037	22.9712	-0.0113037	0.252517	0.918844	0.99089	22.9712	0.0947356	0.259312	0.34053	0.783681	22.9712	0.129123	0.308363	0.294097	0.751416
chr13	33935357	33935769	17.6608	-0.0667661	0.281092	0.562514	0.907076	17.6608	0.015236	0.235781	0.865211	0.97352	17.6608	0.0878616	0.297516	0.454202	0.855028
chr13	33936410	33937485	63.3739	-0.0267214	0.203752	0.814047	0.971988	63.3739	0.209613	0.252065	0.0749709	0.44984	63.3739	0.309353	0.336972	0.0448026	0.296239
chr13	33937515	33937781	13.4433	-0.0790465	0.313283	0.503109	0.881673	13.4433	0.0343333	0.259807	0.707546	0.938124	13.4433	0.140879	0.369538	0.297743	0.754303
chr13	33938172	33938611	30.1104	0.0005289	0.233203	0.996205	0.999149	30.1104	0.0613259	0.22049	0.515649	0.873547	30.1104	0.0662071	0.236985	0.520227	0.888303
chr13	33945087	33945338	9.33112	0.0141011	0.347718	0.899979	0.988799	9.33112	0.949082	0.974274	0.00448783	0.0836298	9.33112	0.914252	0.890237	0.00658051	0.0845631
chr13	34043270	34043415	4.83548	0.310724	0.6644	0.030889	NA	4.83548	0.314144	0.71539	0.0314791	0.287592	4.83548	-0.00201818	0.386432	0.986942	0.998277
chr13	34044441	34044593	6.90615	0.24954	0.556225	0.0979194	0.493155	6.90615	0.645324	0.919766	0.00987296	0.142448	6.90615	0.157087	0.439686	0.278585	0.737719
chr13	34045209	34045456	11.8141	0.373285	0.603211	0.0496274	0.345228	11.8141	1.41878	1.01936	0.00111635	0.0326794	11.8141	0.23934	0.458882	0.142319	0.55934
chr13	34076334	34077194	52.0426	0.215593	0.272205	0.110472	0.520167	52.0426	0.183789	0.25405	0.106954	0.525249	52.0426	0.000682417	0.180729	0.993804	0.998461
chr13	34077410	34077858	23.0131	0.0922671	0.273555	0.434614	0.850936	23.0131	0.131267	0.286881	0.220262	0.687078	23.0131	0.0457909	0.244161	0.659204	0.93609
chr13	34077977	34078204	10.4902	-0.00498192	0.299083	0.964486	0.996009	10.4902	-0.026487	0.274526	0.772757	0.952693	10.4902	-0.0283744	0.309881	0.807964	0.968624
chr13	34151503	34151682	9.46194	0.0186454	0.316181	0.868495	0.983409	9.46194	0.100048	0.339307	0.340075	0.783403	9.46194	0.10179	0.363339	0.43235	0.843794
chr13	34151879	34152150	18.0475	-0.308941	0.457557	0.0699955	0.415171	18.0475	-0.126202	0.302462	0.238896	0.703217	18.0475	0.0765584	0.295164	0.50998	0.884805
chr13	34152224	34152557	23.5076	-0.057417	0.259581	0.613709	0.923004	23.5076	-0.0135962	0.223658	0.879875	0.977062	23.5076	0.0371223	0.247753	0.72221	0.948052
chr13	34152670	34153536	77.0632	-0.00689816	0.187747	0.951868	0.994016	77.0632	0.103414	0.183047	0.309032	0.763682	77.0632	0.102699	0.194715	0.283122	0.741348
chr13	34153722	34156005	161.46	-0.39408	0.221447	0.00507588	0.0809028	161.46	0.116012	0.150633	0.254445	0.719085	161.46	0.759981	0.245469	8.50387e-05	0.00311046
chr13	34156192	34157031	85.2295	-0.440158	0.310239	0.00839749	0.113549	85.2295	0.0128606	0.166457	0.895901	0.978739	85.2295	0.544233	0.352514	0.00560857	0.0763568
chr13	34157327	34158419	67.1388	-0.666334	0.410693	0.00241758	0.0480052	67.1388	-0.0450627	0.177832	0.644293	0.92007	67.1388	0.526984	0.394537	0.00961285	0.11058
chr13	34160340	34160881	20.4884	-0.341038	0.46396	0.0547148	0.365085	20.4884	-0.091036	0.260403	0.356981	0.796079	20.4884	0.129248	0.323596	0.305263	0.761906
chr13	34160957	34163549	176.913	-0.274675	0.177963	0.0258713	0.233952	176.913	-0.0582532	0.142147	0.557717	0.891406	176.913	0.158874	0.174062	0.0986249	0.465196
chr13	34164905	34165075	11.5813	-0.0269235	0.300541	0.811067	0.971218	11.5813	0.0373123	0.272109	0.686277	0.932527	11.5813	0.0785465	0.329411	0.521568	0.88846
chr13	34357105	34357315	11.3261	-0.0453379	0.305156	0.690971	0.942125	11.3261	-0.00443602	0.263376	0.960823	0.990689	11.3261	0.0409431	0.309052	0.726423	0.948869
chr13	34357527	34357964	22.2856	0.00334922	0.249568	0.975895	0.997677	22.2856	0.041399	0.229797	0.651679	0.922075	22.2856	0.04384	0.247727	0.675103	0.939814
chr13	34617239	34617513	13.0433	-0.0396382	0.296407	0.726469	0.952012	13.0433	0.0474882	0.268987	0.610296	0.909265	13.0433	0.109182	0.343251	0.391894	0.818996
chr13	34618611	34618777	6.03219	0.0610819	0.388791	0.592059	NA	6.03219	0.164721	0.477783	0.178935	0.642909	6.03219	0.11104	0.43002	0.411641	0.830864
chr13	34619780	34620008	12.1317	0.00200624	0.30074	0.985698	0.999149	12.1317	0.147915	0.370842	0.202535	0.669449	12.1317	0.186104	0.419214	0.211024	0.664006
chr13	34620776	34620921	6.85511	0.199653	0.496072	0.157964	0.607894	6.85511	0.385804	0.704739	0.0367522	0.311793	6.85511	0.0965202	0.390291	0.463387	0.859938
chr13	34621004	34621159	8.02474	0.00915193	0.327372	0.935116	0.992478	8.02474	0.0556751	0.314126	0.564747	0.893601	8.02474	0.0611861	0.351972	0.622582	0.924631
chr13	34621411	34621934	20.9965	-0.0377364	0.260382	0.736542	0.954565	20.9965	0.0355427	0.232516	0.696437	0.935527	20.9965	0.0820967	0.27922	0.468463	0.862725
chr13	34623151	34623531	19.3688	-0.145822	0.322558	0.257784	0.724549	19.3688	-0.0437343	0.239266	0.634009	0.916409	19.3688	0.0756246	0.284682	0.507118	0.883643
chr13	34623616	34623824	8.53567	-0.0195397	0.324282	0.862404	0.981937	8.53567	0.0718621	0.319238	0.468513	0.853646	8.53567	0.120469	0.390349	0.37249	0.80845
chr13	34628304	34628662	16.7887	0.107335	0.313522	0.37943	0.819727	16.7887	0.128558	0.321016	0.237573	0.702732	16.7887	0.0326288	0.269137	0.764779	0.957563
chr13	34628884	34629054	9.3704	-0.104951	0.381747	0.394428	0.830388	9.3704	0.163541	0.416805	0.180409	0.643781	9.3704	0.510001	0.713996	0.0329739	0.246019
chr13	34641218	34641528	9.33932	-0.00686081	0.334047	0.951301	0.993887	9.33932	0.40554	0.661992	0.0357063	0.30707	9.33932	0.516406	0.70604	0.0323949	0.243435
chr13	34867941	34868154	10.6159	0.020305	0.311717	0.856893	0.980925	10.6159	0.0146979	0.280206	0.872373	0.975274	10.6159	-0.00242052	0.315296	0.983523	0.997348
chr13	34942679	34942940	12.9551	0.0320379	0.289325	0.775934	0.963756	12.9551	-0.03143	0.264871	0.731316	0.9437	12.9551	-0.0754145	0.317132	0.530583	0.892153
chr13	35157105	35157275	5.20089	-0.0101598	0.362465	0.927221	NA	5.20089	-0.033174	0.342604	0.727648	0.942753	5.20089	-0.0318197	0.389647	0.798092	0.966791
chr13	36918894	36919220	12.0897	0.834904	0.800074	0.00631885	0.0932208	12.0897	0.034338	0.289297	0.712375	0.939038	12.0897	-0.68864	0.736875	0.015732	0.154133
chr13	36920415	36920705	14.4393	0.701514	0.727621	0.0105939	0.13271	14.4393	0.0560581	0.287205	0.55576	0.890401	14.4393	-0.444727	0.594553	0.0435791	0.291093
chr13	36999093	36999417	15.3714	-0.1671	0.362918	0.216587	0.685207	15.3714	-0.0473552	0.25578	0.609028	0.908594	15.3714	0.088905	0.316194	0.462701	0.859627
chr13	36999832	37000230	25.0038	0.050907	0.259804	0.652817	0.932163	25.0038	0.175333	0.328188	0.137971	0.583983	25.0038	0.125273	0.302441	0.302493	0.758735
chr13	37000341	37001059	47.3949	-0.0302536	0.210675	0.789328	0.966597	47.3949	0.0622082	0.196123	0.518797	0.875467	47.3949	0.0914038	0.219492	0.362981	0.802445
chr13	37059294	37059639	24.7213	0.0682825	0.25516	0.551832	0.90172	24.7213	0.011877	0.219647	0.895151	0.978486	24.7213	-0.0480876	0.241693	0.641671	0.930597
chr13	38350034	38350227	10.707	0.0203279	0.300765	0.85639	0.980769	10.707	-0.108319	0.34584	0.310267	0.764605	10.707	-0.175906	0.426276	0.233747	0.690697
chr13	39037670	39037961	11.1121	0.0398504	0.30099	0.725447	0.951885	11.1121	-0.112993	0.346414	0.293917	0.752563	11.1121	-0.223106	0.462785	0.16378	0.597971
chr13	39038440	39038680	13.8085	0.0411121	0.284816	0.716059	0.949841	13.8085	-0.0370719	0.261173	0.686357	0.932527	13.8085	-0.093849	0.322454	0.443897	0.849913
chr13	40770985	40771155	6.83673	0.0207955	0.336784	0.853677	0.980512	6.83673	-0.0233513	0.310992	0.802987	0.957763	6.83673	-0.0541229	0.365211	0.665085	0.937256
chr13	40771455	40771741	14.2725	-0.00475889	0.275052	0.965859	0.996059	14.2725	-0.0944593	0.298866	0.351487	0.791967	14.2725	-0.112303	0.336736	0.375599	0.809768
chr13	40789046	40789473	19.1541	-0.149448	0.324373	0.248808	0.717545	19.1541	-0.0433114	0.238342	0.637123	0.917297	19.1541	0.0789947	0.286269	0.490376	0.875639
chr13	40789614	40790154	29.3737	0.0128461	0.234547	0.908114	0.989909	29.3737	0.0331827	0.213884	0.717655	0.939361	29.3737	0.0239046	0.220483	0.80683	0.968487
chr13	40921223	40922012	31.4096	-0.0105492	0.235448	0.924435	0.991831	31.4096	-0.0225443	0.213765	0.80442	0.958237	31.4096	-0.0148744	0.222012	0.879383	0.98093
chr13	41059810	41060823	86.1819	0.119054	0.193635	0.315887	0.775182	86.1819	0.184912	0.203722	0.0947127	0.500175	86.1819	0.0563952	0.16421	0.50812	0.884323
chr13	41060943	41062168	94.8197	0.0985164	0.187131	0.400584	0.834608	94.8197	0.075528	0.171881	0.450725	0.84352	94.8197	-0.00730241	0.15045	0.927631	0.988488
chr13	41132336	41132732	16.4905	-0.0306815	0.273844	0.78415	0.965908	16.4905	-0.0875449	0.284823	0.378597	0.808097	16.4905	-0.0702323	0.297485	0.545874	0.899447
chr13	41194160	41194305	10.1126	0.0146961	0.310824	0.895954	0.988544	10.1126	0.0138989	0.279775	0.879188	0.976967	10.1126	0.00238918	0.315346	0.983737	0.997372
chr13	41263615	41263782	10.4923	0.0317463	0.308775	0.779012	0.964497	10.4923	0.0103569	0.27485	0.909435	0.980943	10.4923	-0.0196051	0.310743	0.866558	0.979217
chr13	41310672	41311055	15.6405	-0.0269896	0.272778	0.809215	0.971027	15.6405	-0.147483	0.34514	0.196422	0.663436	15.6405	-0.139225	0.355516	0.294753	0.752143
chr13	41311383	41311774	31.0848	0.165001	0.289624	0.202795	0.669909	31.0848	0.0473618	0.218006	0.609862	0.90914	31.0848	-0.0815013	0.24502	0.440428	0.848231
chr13	41960625	41961068	24.3761	-0.017151	0.248162	0.877326	0.985289	24.3761	0.0479006	0.229297	0.604207	0.906165	24.3761	0.0729113	0.261129	0.502708	0.881114
chr13	41961168	41961473	19.0618	0.0707162	0.276342	0.540582	0.896685	19.0618	0.0331988	0.239098	0.714869	0.939038	19.0618	-0.0264039	0.254685	0.80287	0.967773
chr13	42040135	42040383	19.7426	0.312166	0.45553	0.0678947	0.409187	19.7426	0.286918	0.457183	0.0593085	0.402197	19.7426	0.00544649	0.244652	0.957946	0.993993
chr13	42048462	42048933	24.8071	0.0661421	0.261286	0.563976	0.907344	24.8071	0.0413211	0.230614	0.652202	0.922075	24.8071	-0.0131017	0.23679	0.897302	0.983025
chr13	43023138	43023413	11.727	-0.0321506	0.298038	0.775724	0.963756	11.727	-0.0748125	0.301034	0.447369	0.841896	11.727	-0.056401	0.319291	0.636805	0.928892
chr13	43023624	43024080	25.1941	0.106515	0.271622	0.374399	0.815949	25.1941	0.0565827	0.230633	0.544687	0.885958	25.1941	-0.0288381	0.23118	0.77392	0.959446
chr13	44141615	44141927	17.7219	0.256911	0.426307	0.102572	0.502277	17.7219	0.291293	0.473992	0.0595747	0.403021	17.7219	0.0265397	0.257078	0.802854	0.967773
chr13	44573746	44574258	28.3235	0.125212	0.273848	0.307257	0.767397	28.3235	0.0580829	0.225795	0.535427	0.881775	28.3235	-0.0407176	0.228157	0.683721	0.941054
chr13	44574449	44575257	42.5661	0.073683	0.221288	0.523391	0.890614	42.5661	-0.0433209	0.199107	0.645763	0.920235	42.5661	-0.119594	0.246859	0.27273	0.73269
chr13	44575479	44577187	118.123	0.152229	0.183795	0.203138	0.669977	118.123	0.076218	0.163324	0.448968	0.842749	118.123	-0.0418344	0.147003	0.602179	0.920064
chr13	44577578	44578684	86.8051	0.0731693	0.186863	0.528231	0.892627	86.8051	0.111065	0.180426	0.278304	0.740435	86.8051	0.037215	0.158319	0.653756	0.934462
chr13	44578756	44579655	40.9668	0.227102	0.295948	0.102977	0.503267	40.9668	0.0134113	0.19883	0.884702	0.977257	40.9668	-0.193247	0.302333	0.135587	0.546684
chr13	44709877	44711812	108.42	-0.365717	0.252181	0.0127237	0.149684	108.42	-0.154412	0.17796	0.14546	0.596069	108.42	0.0953383	0.175193	0.29184	0.749508
chr13	44712030	44715821	255.248	0.0835793	0.139598	0.441039	0.853326	255.248	0.0849427	0.132819	0.38626	0.812999	255.248	0.00626264	0.109727	0.927087	0.988378
chr13	44715916	44716167	19.9758	0.219225	0.371798	0.132249	0.564284	19.9758	0.0540711	0.246487	0.561422	0.892005	19.9758	-0.112318	0.300515	0.34892	0.793783
chr13	44716250	44716548	21.5653	0.0929517	0.274514	0.431708	0.849939	21.5653	-0.0381299	0.23423	0.67628	0.930537	21.5653	-0.15816	0.335084	0.229143	0.68586
chr13	44716909	44717201	12.7055	0.0872039	0.317248	0.46488	0.865923	12.7055	0.0384089	0.268486	0.677241	0.930898	12.7055	-0.036287	0.292549	0.74999	0.954328
chr13	44726282	44726971	36.9266	0.296033	0.378913	0.0639541	0.397148	36.9266	1.29944	0.591865	0.000369721	0.0148704	36.9266	0.268431	0.367346	0.0806846	0.416532
chr13	44727086	44727588	34.8772	-0.0118212	0.228491	0.915602	0.990378	34.8772	0.144413	0.258992	0.180596	0.643781	34.8772	0.190104	0.317448	0.15029	0.574369
chr13	44727941	44728793	44.6072	0.038585	0.219522	0.732864	0.953499	44.6072	0.149073	0.244832	0.167344	0.63027	44.6072	0.110865	0.241794	0.300663	0.757037
chr13	44728796	44729065	10.107	0.135591	0.379451	0.295658	0.756269	10.107	0.113246	0.353284	0.294877	0.753423	10.107	-0.000436992	0.305774	0.996986	0.999362
chr13	44731647	44732754	69.6037	0.0879169	0.200863	0.45195	0.859665	69.6037	0.220597	0.240018	0.061777	0.409743	69.6037	0.109478	0.204797	0.266926	0.727271
chr13	44732948	44733314	19.6294	0.140391	0.315779	0.27091	0.736833	19.6294	0.0521888	0.246405	0.574196	0.896916	19.6294	-0.0596848	0.26624	0.584987	0.914471
chr13	44733692	44733837	9.98904	0.071505	0.334235	0.543406	0.897929	9.98904	0.133715	0.374092	0.23819	0.703217	9.98904	0.0701823	0.333883	0.567077	0.907232
chr13	44734347	44734492	7.32732	0.0672986	0.368766	0.563996	0.907344	7.32732	0.33623	0.630729	0.0515147	0.374296	7.32732	0.229203	0.503069	0.161261	0.593924
chr13	44734665	44735019	13.9253	-0.0541339	0.30333	0.637238	0.927753	13.9253	0.148125	0.353571	0.197368	0.664265	13.9253	0.326071	0.52164	0.0820175	0.420211
chr13	44755604	44756531	34.2138	-0.192757	0.29938	0.152089	0.598038	34.2138	0.00988472	0.202213	0.914318	0.982252	34.2138	0.216571	0.340854	0.123296	0.521449
chr13	44756694	44757125	17.0343	-0.117463	0.322461	0.344164	0.797045	17.0343	0.0618273	0.25887	0.512652	0.872284	17.0343	0.26743	0.456841	0.112092	0.496965
chr13	44758071	44758495	20.3557	-0.0969872	0.287174	0.416267	0.842856	20.3557	-0.0437621	0.238533	0.633797	0.916409	20.3557	0.036587	0.259643	0.732594	0.95025
chr13	44758508	44758915	26.2857	-0.0450759	0.249124	0.688961	0.941951	26.2857	0.00106079	0.21756	0.990603	0.998078	26.2857	0.0425257	0.24097	0.679698	0.94104
chr13	44759011	44760579	98.6106	-0.154847	0.191504	0.199567	0.666089	98.6106	-0.0525842	0.164311	0.597456	0.903328	98.6106	0.0649495	0.163011	0.446832	0.850398
chr13	44763239	44764006	39.2786	-0.305843	0.362523	0.0548248	0.365311	39.2786	0.0713107	0.208501	0.459097	0.847828	39.2786	0.677013	0.516616	0.00820448	0.0986833
chr13	44764113	44764620	30.6085	-0.148542	0.282414	0.240522	0.709969	30.6085	0.0252342	0.20858	0.783203	0.953548	30.6085	0.198662	0.337522	0.147959	0.570056
chr13	44764930	44765092	11.8827	-0.0273979	0.306248	0.808112	0.971027	11.8827	0.175745	0.399732	0.155834	0.612427	11.8827	0.297229	0.515322	0.0997078	0.467703
chr13	44765613	44765868	11.2224	-0.0923559	0.342391	0.445024	0.855078	11.2224	0.0876714	0.310955	0.385575	0.812868	11.2224	0.287729	0.517795	0.107043	0.486196
chr13	44817261	44817494	8.16427	-0.110289	0.390182	0.374196	0.815906	8.16427	0.127167	0.379837	0.257475	0.72107	8.16427	0.426184	0.666071	0.0492452	0.313358
chr13	44817711	44817924	11.566	0.0212313	0.305498	0.850301	0.98016	11.566	0.158886	0.387226	0.183353	0.647296	11.566	0.162528	0.400537	0.25453	0.713273
chr13	44818071	44818463	20.3391	-0.0818282	0.281318	0.484558	0.875103	20.3391	0.0779643	0.253785	0.419445	0.830822	20.3391	0.230251	0.402299	0.134244	0.543876
chr13	44917263	44917877	36.5044	0.0105852	0.221937	0.924639	0.991831	36.5044	0.0109867	0.200751	0.905061	0.980144	36.5044	0.00223153	0.201742	0.980863	0.997106
chr13	44918131	44919386	111.083	0.0526186	0.171249	0.646527	0.930228	111.083	-0.00407619	0.158308	0.967188	0.992296	111.083	-0.0400462	0.14618	0.61657	0.923319
chr13	45120509	45120679	8.38985	-0.0629337	0.340389	0.589396	0.915944	8.38985	-0.0472088	0.306175	0.620327	0.912702	8.38985	0.00578269	0.336353	0.961594	0.994671
chr13	45141582	45141817	3.81935	-0.180769	0.505827	0.16945	NA	3.81935	-0.232397	0.592479	0.0872921	NA	3.81935	-0.0445423	0.444524	0.713481	NA
chr13	45143289	45143719	9.90258	-0.202725	0.437197	0.16431	0.6166	9.90258	-0.139413	0.376948	0.224216	0.68997	9.90258	0.0229007	0.326266	0.847515	0.976813
chr13	45340709	45341168	43.7965	0.102842	0.228676	0.384468	0.822831	43.7965	0.0409508	0.19687	0.664292	0.926084	43.7965	-0.0406442	0.196536	0.65994	0.936204
chr13	45341638	45342368	34.5196	-0.097	0.249906	0.410837	0.839897	34.5196	0.0692772	0.217134	0.468371	0.853646	34.5196	0.216838	0.341621	0.123338	0.521556
chr13	45417913	45418239	16.679	0.200223	0.379795	0.160534	0.612001	16.679	0.0286071	0.250218	0.752528	0.948601	16.679	-0.14521	0.348206	0.272592	0.732506
chr13	45464990	45465383	22.1937	0.156363	0.308939	0.227788	0.697009	22.1937	-0.0778753	0.254621	0.420026	0.831156	22.1937	-0.401852	0.503829	0.0455475	0.299439
chr13	46553283	46553594	12.492	0.0621788	0.307957	0.591299	0.917323	12.492	0.0166845	0.265159	0.854067	0.970661	12.492	-0.0411332	0.301933	0.722374	0.948052
chr13	46796711	46797095	31.9617	0.03696	0.230193	0.742388	0.956134	31.9617	-0.0237587	0.208033	0.79553	0.95569	31.9617	-0.0590813	0.228104	0.556912	0.902817
chr13	46797398	46798028	35.0359	0.175629	0.285197	0.17931	0.63826	35.0359	-0.0577339	0.218282	0.539083	0.883346	35.0359	-0.345504	0.421042	0.0507093	0.318772
chr13	48001038	48001229	11.8621	0.0613522	0.316234	0.596804	0.918772	11.8621	0.0290791	0.27615	0.751898	0.948601	11.8621	-0.0249645	0.305282	0.829428	0.973717
chr13	48037701	48037984	25.1524	0.0301741	0.249091	0.786971	0.966287	25.1524	0.13997	0.287387	0.197803	0.664795	25.1524	0.120396	0.291682	0.310909	0.766279
chr13	48038104	48038634	30.6654	0.0196977	0.232947	0.859837	0.981207	30.6654	0.00188975	0.209409	0.9834	0.995944	30.6654	-0.0151256	0.217054	0.875866	0.980134
chr13	48108829	48109222	8.50644	0.0713521	0.406021	0.53029	0.89355	8.50644	1.3802	1.17428	0.000848797	0.0266628	8.50644	1.08487	0.984177	0.00317355	0.0508147
chr13	48109893	48110416	13.5481	-0.0744318	0.415865	0.508894	0.884873	13.5481	2.57536	0.883762	1.11134e-05	0.000976886	13.5481	2.31432	1.07534	1.92456e-05	0.000942195
chr13	48111221	48111688	13.0005	-0.269538	0.613686	0.057945	0.376968	13.0005	1.81021	0.914423	0.000289615	0.0123316	13.0005	1.60021	1.24174	0.000108488	0.00378671
chr13	48233224	48233542	23.5262	0.0398995	0.257604	0.722319	0.951459	23.5262	0.136177	0.294522	0.209249	0.676674	23.5262	0.104622	0.287987	0.3699	0.80641
chr13	48303312	48303628	23.846	-0.0429803	0.254449	0.702358	0.945317	23.846	0.150804	0.295948	0.175114	0.639201	23.846	0.288392	0.423634	0.0844957	0.427464
chr13	48303829	48304145	30.2296	0.137208	0.277857	0.270808	0.736833	30.2296	0.112072	0.252507	0.272219	0.734404	30.2296	-0.000892285	0.215203	0.992608	0.998424
chr13	48532293	48532639	20.463	0.0732244	0.28248	0.528139	0.892521	20.463	0.0461999	0.248067	0.616465	0.911696	20.463	-0.0141238	0.256904	0.894106	0.982494
chr13	48532885	48533335	37.1685	-0.00875495	0.221912	0.937626	0.992733	37.1685	0.0657671	0.20998	0.491138	0.863999	37.1685	0.0775566	0.228276	0.445096	0.850073
chr13	48975488	48976573	98.3656	0.0650257	0.17828	0.573328	0.911084	98.3656	0.0219485	0.163471	0.824179	0.962864	98.3656	-0.0275769	0.148965	0.731384	0.950029
chr13	48976711	48977073	20.3135	0.089298	0.280137	0.449076	0.857823	20.3135	0.0161914	0.232065	0.856955	0.971252	20.3135	-0.0635384	0.267406	0.562495	0.905602
chr13	49248088	49248264	7.81307	0.0187072	0.325336	0.868177	0.983409	7.81307	-0.0232242	0.299348	0.802783	0.957746	7.81307	-0.0511901	0.350049	0.678173	0.940601
chr13	49314143	49314636	20.7963	-0.543058	0.590316	0.0186814	0.190996	20.7963	-0.0720083	0.247839	0.451029	0.843538	20.7963	0.274379	0.445846	0.102651	0.474359
chr13	49444350	49446044	122.589	-0.0933683	0.170338	0.419395	0.844416	122.589	-0.00465738	0.154135	0.962594	0.99103	122.589	0.0625334	0.150186	0.445702	0.850223
chr13	49496344	49496519	8.94385	-0.0605922	0.334621	0.602286	0.919725	8.94385	-0.0377682	0.2954	0.68715	0.932666	8.94385	0.0146247	0.330789	0.902609	0.98386
chr13	49585151	49585345	6.39491	0.0258131	0.34683	0.819013	NA	6.39491	-0.0650229	0.352167	0.513371	0.872628	6.39491	-0.120292	0.428656	0.380361	0.812947
chr13	49690970	49691478	33.0642	-0.0360392	0.228354	0.748637	0.957227	33.0642	-0.122821	0.249251	0.236635	0.701261	33.0642	-0.0924196	0.250225	0.390119	0.817895
chr13	49691712	49692042	15.7403	-0.00539137	0.272395	0.961303	0.995536	15.7403	0.0243578	0.245662	0.787424	0.954271	15.7403	0.0349273	0.274398	0.751315	0.954401
chr13	49791757	49792547	45.3816	0.138786	0.240025	0.258034	0.724549	45.3816	-0.0174123	0.194278	0.852082	0.97013	45.3816	-0.154756	0.267462	0.186931	0.631993
chr13	49792717	49793066	27.2473	0.0145336	0.243061	0.895925	0.988544	27.2473	0.102943	0.253546	0.306018	0.761551	27.2473	0.100377	0.271995	0.374108	0.809415
chr13	49935959	49936314	23.1704	-0.0478048	0.253263	0.671811	0.937469	23.1704	-0.0172374	0.221776	0.848457	0.969581	23.1704	0.0239861	0.239311	0.81448	0.970357
chr13	49996320	49996781	36.5106	-0.0230926	0.230986	0.836288	0.977132	36.5106	0.219603	0.317809	0.0798313	0.463598	36.5106	0.340685	0.415038	0.0513985	0.321401
chr13	49997088	49997458	37.5275	-0.0187921	0.219597	0.86703	0.983409	37.5275	-0.0349172	0.20157	0.708035	0.938187	37.5275	-0.0190978	0.201507	0.837467	0.974929
chr13	50081062	50081911	50.989	0.185863	0.257664	0.152196	0.598226	50.989	0.0647819	0.199159	0.501402	0.867584	50.989	-0.074081	0.207691	0.443	0.849391
chr13	50082294	50082647	25.1784	0.00681561	0.240738	0.951042	0.993887	25.1784	-0.0488278	0.227026	0.59788	0.903328	25.1784	-0.0620437	0.249478	0.557014	0.902828
chr13	50083471	50083979	21.1004	0.0567965	0.26132	0.61746	0.923792	21.1004	-0.018512	0.229292	0.837006	0.966853	21.1004	-0.0789242	0.274142	0.480868	0.870624
chr13	50123873	50124464	37.6671	-0.00720757	0.220137	0.948679	0.993794	37.6671	-0.032012	0.202206	0.730518	0.943546	37.6671	-0.0261705	0.204541	0.780584	0.961701
chr13	50124717	50125611	67.4468	0.10512	0.2042	0.373604	0.815709	67.4468	-0.0780886	0.187663	0.429827	0.834433	67.4468	-0.210292	0.272244	0.0936379	0.451737
chr13	50125697	50126486	69.4836	0.17451	0.22575	0.164843	0.61774	69.4836	0.100452	0.192189	0.319541	0.77151	69.4836	-0.0344535	0.170539	0.688303	0.941747
chr13	50909859	50910559	38.9196	0.100901	0.245022	0.393721	0.829646	38.9196	0.227885	0.318329	0.0724324	0.441012	38.9196	0.100455	0.244162	0.34681	0.792545
chr13	51451386	51451682	10.9542	0.290573	0.502139	0.0851101	0.459469	10.9542	0.0255627	0.281459	0.781296	0.953194	10.9542	-0.240038	0.470313	0.144243	0.563994
chr13	51451998	51453011	90.8346	0.283562	0.238698	0.0390914	0.301025	90.8346	0.125727	0.182419	0.225567	0.691087	90.8346	-0.0757681	0.169947	0.387853	0.816169
chr13	51453375	51454284	57.9933	0.226238	0.2576	0.0929726	0.480895	57.9933	0.0219983	0.184635	0.817503	0.96115	57.9933	-0.16946	0.255398	0.1455	0.565721
chr13	51583242	51583894	30.9671	0.02321	0.232623	0.835377	0.976999	30.9671	0.0282266	0.210806	0.75816	0.950001	30.9671	0.00946394	0.21437	0.921578	0.987291
chr13	51584500	51584875	21.1216	0.115733	0.291561	0.343638	0.796798	21.1216	0.0524293	0.240205	0.572252	0.896569	21.1216	-0.0406962	0.249359	0.697988	0.943184
chr13	51803071	51803257	8.86939	0.471384	0.684967	0.028068	0.24528	8.86939	0.10846	0.37947	0.31676	0.769197	8.86939	-0.19379	0.454304	0.206677	0.658584
chr13	51803347	51804362	78.3644	0.167092	0.211793	0.176659	0.63561	78.3644	0.0245716	0.174225	0.800666	0.957078	78.3644	-0.106772	0.197957	0.269981	0.730809
chr13	51981745	51982022	7.67721	-0.0186599	0.330816	0.868507	0.983409	7.67721	-0.0191913	0.300472	0.836252	0.966679	7.67721	-0.00481767	0.34277	0.968188	0.996048
chr13	52011829	52012011	13.5163	0.0572279	0.296864	0.618355	0.923945	13.5163	0.0312069	0.260856	0.732564	0.94379	13.5163	-0.0177733	0.282806	0.873454	0.979665
chr13	52159240	52159535	18.7342	-0.0428229	0.269327	0.703967	0.946353	18.7342	0.023286	0.235749	0.7962	0.95595	18.7342	0.0722658	0.282604	0.52391	0.889303
chr13	52194570	52194862	16.6272	0.0355847	0.279032	0.751679	0.958507	16.6272	0.0363551	0.252724	0.690851	0.933441	16.6272	0.00862609	0.269548	0.936804	0.990802
chr13	52344335	52344554	4.54812	-0.248895	0.55984	0.0962363	NA	4.54812	-0.21016	0.539441	0.117294	NA	4.54812	0.0164228	0.415494	0.893361	NA
chr13	52346344	52346584	7.15387	-0.00225831	0.326519	0.98396	0.999149	7.15387	-0.137662	0.415189	0.234753	0.699798	7.15387	-0.173979	0.463642	0.244125	0.703221
chr13	52346732	52346998	12.2293	-0.00696055	0.286483	0.95024	0.993887	12.2293	-0.242311	0.478606	0.0923018	0.493758	12.2293	-0.288944	0.513602	0.105581	0.481993
chr13	52347221	52349029	115.192	-0.24327	0.197441	0.0549411	0.365627	115.192	-1.21809	0.26741	4.6936e-07	7.47664e-05	115.192	-0.621573	0.312876	0.00171085	0.032558
chr13	52349266	52350699	62.805	-0.0916262	0.202748	0.434108	0.850571	62.805	-0.959341	0.460732	0.000409061	0.0159661	62.805	-0.628336	0.423532	0.00582972	0.0783143
chr13	52350783	52351055	11.3373	-0.117009	0.343652	0.349599	0.799761	11.3373	-0.357885	0.592959	0.0450061	0.348553	11.3373	-0.154565	0.406824	0.276628	0.73601
chr13	52351886	52352067	4.35833	-0.134897	0.448366	0.281818	NA	4.35833	-0.711082	1.06016	0.00187064	NA	4.35833	-0.400606	0.774915	0.0212918	NA
chr13	52352339	52353228	29.0672	-0.292049	0.37188	0.0650171	0.400085	29.0672	-2.28662	0.527133	1.09514e-06	0.00015073	29.0672	-1.24139	0.670738	0.00128049	0.0263151
chr13	52353336	52355137	69.9937	-0.1193	0.199816	0.316275	0.775228	69.9937	-3.24331	0.415066	1.18054e-16	2.46976e-13	69.9937	-2.93541	0.422556	5.07841e-14	2.30965e-11
chr13	52355675	52356190	14.0921	-0.157045	0.353452	0.236944	0.706774	14.0921	-1.85507	0.948383	0.000260482	0.0113688	14.0921	-0.868212	0.847651	0.00803304	0.0975183
chr13	52356565	52357217	23.5659	-0.00931452	0.243545	0.933115	0.991964	23.5659	-2.69103	0.719041	2.21497e-06	0.000265298	23.5659	-2.5535	0.736817	3.01441e-06	0.000197485
chr13	52357845	52358049	5.47807	-0.0777151	0.375853	0.510476	NA	5.47807	-0.376549	0.72495	0.0343559	0.301735	5.47807	-0.251448	0.584744	0.125129	0.525309
chr13	52361525	52362335	28.8941	-0.255448	0.350125	0.0880092	0.467171	28.8941	-3.04529	0.616201	1.26624e-08	3.11108e-06	28.8941	-2.27524	0.672394	8.74424e-06	0.000483956
chr13	52363140	52363322	10.0127	-0.0298812	0.304586	0.79128	0.967381	10.0127	-0.630878	0.836973	0.0132587	0.169734	10.0127	-0.566401	0.75122	0.025397	0.210339
chr13	52363516	52363752	7.02413	-0.17603	0.448365	0.203407	0.669977	7.02413	-0.643101	0.91414	0.0102033	0.145349	7.02413	-0.231306	0.554305	0.151221	0.576451
chr13	52371302	52371472	2.91914	-0.049047	0.414528	0.647331	NA	2.91914	-0.347342	0.768488	0.0160286	NA	2.91914	-0.297478	0.693186	0.0430233	NA
chr13	52371656	52371833	6.8174	-0.132122	0.409465	0.303758	0.763815	6.8174	-0.13384	0.411749	0.243934	0.708165	6.8174	-0.0160775	0.364707	0.89586	0.982937
chr13	52372234	52372615	16.6989	-0.191147	0.364968	0.171819	0.627639	16.6989	-0.466205	0.610154	0.023193	0.241585	16.6989	-0.11624	0.334778	0.359294	0.800127
chr13	52372825	52373303	15.1453	-0.134285	0.330219	0.291823	0.752205	15.1453	-0.775418	0.798051	0.00759423	0.119336	15.1453	-0.298028	0.505555	0.0976211	0.461849
chr13	52373412	52373593	6.54448	-0.0740378	0.364856	0.530062	0.893427	6.54448	-0.302924	0.624874	0.0607871	0.406296	6.54448	-0.197776	0.511341	0.200071	0.649673
chr13	52373908	52374132	6.23836	-0.177969	0.459332	0.197827	NA	6.23836	-0.374953	0.69832	0.0386675	0.320868	6.23836	-0.112933	0.442222	0.403845	0.825768
chr13	52405360	52405533	6.72105	-0.123355	0.395085	0.331037	0.786849	6.72105	-0.498309	0.800704	0.0204775	0.223049	6.72105	-0.233924	0.547348	0.151235	0.576451
chr13	52405619	52406434	29.9981	-0.041645	0.232798	0.71159	0.94855	29.9981	-1.12437	0.67488	0.00120877	0.0346287	29.9981	-0.916908	0.615947	0.00402603	0.0602099
chr13	52448856	52449142	11.003	0.00476179	0.292035	0.965991	0.996059	11.003	-0.36965	0.619599	0.0428564	0.339787	11.003	-0.475471	0.665489	0.0394153	0.273968
chr13	52449317	52450629	86.2332	0.0586523	0.18463	0.611371	0.922229	86.2332	-0.0955774	0.1789	0.344778	0.786505	86.2332	-0.154996	0.220402	0.147094	0.568607
chr13	52454204	52454620	20.1447	0.164315	0.327979	0.214459	0.683275	20.1447	-0.0323159	0.238994	0.72192	0.941064	20.1447	-0.257955	0.422994	0.110734	0.494059
chr13	52454712	52454996	18.6017	-0.00480769	0.261488	0.965422	0.996009	18.6017	-0.115906	0.300517	0.270456	0.732537	18.6017	-0.137041	0.339094	0.291013	0.748978
chr13	52455087	52455367	18.6845	0.0268708	0.266435	0.809785	0.971027	18.6845	0.0116738	0.237389	0.896377	0.978746	18.6845	-0.0118529	0.25824	0.911284	0.985141
chr13	52455533	52455944	35.5738	0.206256	0.295857	0.130124	0.559678	35.5738	-0.0378223	0.208475	0.683136	0.932387	35.5738	-0.325175	0.399273	0.0546889	0.333112
chr13	52616904	52617228	16.4754	-0.0133664	0.273428	0.904399	0.98951	16.4754	0.0824033	0.274916	0.400875	0.819956	16.4754	0.120611	0.329411	0.339512	0.787336
chr13	52651728	52652682	61.9925	-0.0129996	0.197902	0.90901	0.990103	61.9925	0.0647721	0.185689	0.508244	0.870937	61.9925	0.0716414	0.191772	0.439541	0.847778
chr13	52652852	52653301	30.7086	0.0174427	0.231249	0.875746	0.984772	30.7086	-0.00787583	0.208531	0.93103	0.984873	30.7086	-0.0235576	0.217176	0.808039	0.968677
chr13	59447746	59447968	4.55401	-0.304848	0.622244	0.0561497	NA	4.55401	-0.232389	0.570376	0.0960297	NA	4.55401	0.0396272	0.432211	0.746449	NA
chr13	59448726	59448987	4.53191	-0.379476	0.705807	0.0247735	NA	4.53191	-0.338178	0.701766	0.0401266	NA	4.53191	0.0396105	0.454133	0.738505	NA
chr13	59451746	59451916	2.36418	-0.151252	0.512839	0.181817	NA	2.36418	-0.186754	0.586051	0.0877397	NA	2.36418	-0.0519092	0.498085	0.623332	NA
chr13	60163524	60163784	18.274	0.147678	0.333542	0.255554	0.723025	18.274	0.0633307	0.261565	0.503813	0.868962	18.274	-0.0525817	0.272445	0.633716	0.927858
chr13	60164096	60164711	35.8711	0.107747	0.250671	0.366415	0.811564	35.8711	0.0316046	0.208605	0.731604	0.9437	35.8711	-0.0560379	0.223468	0.572755	0.909128
chr13	60396109	60396308	17.438	0.0293935	0.270804	0.792731	0.967381	17.438	0.0768699	0.267309	0.427569	0.833652	17.438	0.0588977	0.27721	0.597706	0.919083
chr13	60396535	60397590	85.7786	0.0883815	0.187416	0.448904	0.857685	85.7786	0.0576711	0.17106	0.560887	0.892005	85.7786	-0.0145713	0.152845	0.857369	0.977905
chr13	60397724	60398009	14.8046	0.23123	0.424884	0.127914	0.556105	14.8046	0.0995162	0.308904	0.333314	0.780061	14.8046	-0.0659842	0.296577	0.569068	0.907655
chr13	63124561	63124884	21.523	0.707844	0.660381	0.00914672	0.119862	21.523	0.136456	0.320088	0.215835	0.6825	21.523	-0.207532	0.381569	0.15716	0.586357
chr13	63125102	63126512	87.423	0.209599	0.211845	0.0991058	0.495192	87.423	-0.11331	0.182036	0.269473	0.731716	87.423	-0.520248	0.339854	0.00600238	0.0796795
chr13	63126846	63127234	21.7589	0.219046	0.361032	0.129951	0.559649	21.7589	0.0270103	0.231364	0.765221	0.95223	21.7589	-0.161271	0.334229	0.220882	0.675799
chr13	63129425	63129595	3.76161	-0.0222578	0.393674	0.836669	NA	3.76161	0.0407108	0.368059	0.670713	NA	3.76161	0.0802155	0.440698	0.531651	NA
chr13	63184330	63184568	5.23844	-0.155607	0.45562	0.236059	NA	5.23844	-0.0924538	0.38401	0.378481	0.807971	5.23844	0.0405735	0.397239	0.745559	0.953572
chr13	63186080	63186306	6.5437	-0.132143	0.41073	0.303469	0.763491	6.5437	-0.217061	0.517748	0.115571	0.544163	6.5437	-0.0715887	0.396142	0.577404	0.911693
chr13	63186724	63187029	15.4683	0.00715196	0.269742	0.948662	0.993794	15.4683	-0.618107	0.740055	0.0135237	0.171713	15.4683	-0.764253	0.747676	0.0116023	0.125506
chr13	63187135	63187401	13.3978	-0.0367033	0.28973	0.745057	0.956945	13.3978	-0.51102	0.706519	0.021538	0.23052	13.3978	-0.438156	0.626192	0.0469322	0.304734
chr13	63187606	63189515	125.78	0.0432817	0.164447	0.704003	0.946353	125.78	-0.213437	0.186261	0.0555999	0.389547	125.78	-0.307909	0.252197	0.0221753	0.192979
chr13	63189740	63190896	92.4601	0.0419937	0.182296	0.714843	0.949643	92.4601	0.015155	0.167608	0.877303	0.976575	92.4601	-0.0172405	0.152993	0.831756	0.974335
chr13	63191176	63193101	151.314	0.246793	0.187641	0.0479358	0.337566	151.314	-0.0616443	0.154117	0.538575	0.883014	151.314	-0.378909	0.257443	0.00948034	0.109416
chr13	63193195	63193819	36.6018	0.186905	0.279582	0.156571	0.605548	36.6018	-0.0755761	0.218826	0.432659	0.835422	36.6018	-0.433288	0.447024	0.0282392	0.224454
chr13	63194473	63194655	5.76018	-0.154391	0.443902	0.243078	NA	5.76018	-0.0860557	0.366278	0.40559	0.822901	5.76018	0.0444229	0.386169	0.722943	0.948052
chr13	63202721	63202900	6.74529	-0.0420668	0.352351	0.712098	0.948792	6.74529	-0.0553356	0.33693	0.57103	0.896423	6.74529	-0.0240538	0.366879	0.845248	0.97625
chr13	63203708	63203913	7.6626	-0.0775246	0.355029	0.513569	0.887252	7.6626	-0.0835757	0.344677	0.413896	0.829035	7.6626	-0.0194257	0.348913	0.873157	0.979665
chr13	63206264	63206603	17.5638	0.121658	0.322074	0.329767	0.786397	17.5638	0.119219	0.311439	0.262897	0.726955	17.5638	0.0151599	0.263584	0.887931	0.982031
chr13	63207428	63207879	27.78	0.250501	0.374536	0.0982863	0.493889	27.78	0.301625	0.429134	0.0474999	0.358488	27.78	0.0326896	0.230607	0.744568	0.95352
chr13	63208023	63208230	13.7245	0.031735	0.293146	0.7782	0.964392	13.7245	0.188967	0.398949	0.135502	0.579475	13.7245	0.172712	0.3905	0.226683	0.682813
chr13	63208338	63209029	38.7675	0.105117	0.239154	0.375756	0.817034	38.7675	-0.018521	0.201235	0.84097	0.967996	38.7675	-0.121291	0.257337	0.276732	0.73601
chr13	63209200	63209393	11.5446	0.145998	0.376191	0.267666	0.733671	11.5446	0.107737	0.336155	0.309696	0.764293	11.5446	-0.0113284	0.295256	0.920761	0.987136
chr13	63246296	63246682	18.2075	0.147567	0.331163	0.255283	0.722744	18.2075	0.0217118	0.243108	0.809627	0.959581	18.2075	-0.110492	0.31362	0.36648	0.804813
chr13	63246795	63247088	11.7466	0.260551	0.475458	0.104935	0.507519	11.7466	0.0863893	0.318243	0.393733	0.817171	11.7466	-0.0995806	0.341292	0.43029	0.842595
chr13	63247875	63248298	17.9003	0.235412	0.407346	0.120478	0.542704	17.9003	0.0533772	0.260078	0.567782	0.895131	17.9003	-0.12607	0.329425	0.320239	0.773951
chr13	63248359	63248601	14.526	0.115262	0.329465	0.353269	0.801732	14.526	0.0317796	0.26103	0.727994	0.942769	14.526	-0.0687454	0.303038	0.557733	0.903526
chr13	63249601	63249960	21.5988	0.0646962	0.2666	0.572436	0.910888	21.5988	0.110086	0.275523	0.283756	0.744092	21.5988	0.0537321	0.254648	0.613839	0.923
chr13	63250165	63250351	10.3976	0.022492	0.306234	0.84163	0.978442	10.3976	0.0635686	0.296741	0.510737	0.87153	10.3976	0.0543918	0.31992	0.648837	0.932671
chr13	63250413	63250858	26.4856	0.138706	0.285458	0.268258	0.734287	26.4856	0.0294006	0.220131	0.746722	0.947626	26.4856	-0.0861939	0.259137	0.429563	0.841925
chr13	63288750	63288934	10.3316	-0.0956712	0.34273	0.430921	0.849522	10.3316	-0.0603116	0.296571	0.530827	0.879744	10.3316	0.0196719	0.317284	0.867271	0.979269
chr13	63290162	63290418	13.5576	0.208673	0.410989	0.153784	0.60055	13.5576	0.0946035	0.308419	0.353719	0.793542	13.5576	-0.0592077	0.296687	0.608398	0.921043
chr13	63290693	63291040	13.7185	0.0279953	0.282734	0.802834	0.969891	13.7185	-0.0269739	0.257439	0.766615	0.95223	13.7185	-0.0637337	0.302128	0.585369	0.914521
chr13	63291068	63291244	7.87477	0.152645	0.412036	0.252859	0.721257	7.87477	-0.0265135	0.309632	0.777263	0.952717	7.87477	-0.233819	0.505284	0.156053	0.584451
chr13	63292105	63292281	13.9139	0.0610275	0.2923	0.595944	0.918772	13.9139	-0.0661203	0.280926	0.491223	0.863999	13.9139	-0.173984	0.392765	0.224961	0.680566
chr13	63292833	63293176	11.5073	-0.125361	0.358303	0.324077	0.781977	11.5073	-0.053077	0.283156	0.57462	0.896916	11.5073	0.0518319	0.320911	0.664386	0.937077
chr13	63293318	63294508	47.4307	0.0213554	0.208707	0.850225	0.98016	47.4307	-0.00160057	0.189612	0.986406	0.996665	47.4307	-0.0184204	0.186072	0.836613	0.974908
chr13	63294916	63295282	18.4264	0.0101725	0.259193	0.926949	0.991831	18.4264	-0.0468266	0.245028	0.611726	0.909661	18.4264	-0.0669958	0.277822	0.550122	0.900341
chr13	63296524	63296747	11.3623	0.0416085	0.300982	0.714181	0.949437	11.3623	-0.0636119	0.295781	0.510218	0.871395	11.3623	-0.139894	0.383446	0.307534	0.763869
chr13	63297975	63298450	14.8492	0.127105	0.325581	0.312778	0.772668	14.8492	-0.143865	0.354805	0.207585	0.674491	14.8492	-0.564069	0.654546	0.0252666	0.209593
chr13	63321283	63321609	11.6931	0.343411	0.55577	0.0605933	0.386842	11.6931	0.222257	0.471843	0.109141	0.530259	11.6931	-0.0339935	0.302085	0.768642	0.958201
chr13	63321865	63322262	18.6192	0.0524777	0.286725	0.645412	0.930128	18.6192	0.00738838	0.248923	0.934381	0.985252	18.6192	-0.0425722	0.283685	0.704705	0.944211
chr13	63322723	63323096	19.905	-0.0161919	0.255525	0.884096	0.986725	19.905	-0.0390569	0.236324	0.669127	0.927815	19.905	-0.0294893	0.252961	0.779722	0.96162
chr13	63323293	63323515	11.7671	0.0750278	0.318766	0.523917	0.890781	11.7671	0.0936256	0.31486	0.359889	0.797636	11.7671	0.0315664	0.296771	0.782848	0.961754
chr13	63324024	63324240	11.1027	0.0149114	0.300723	0.894212	0.988213	11.1027	0.0470742	0.281616	0.615883	0.911535	11.1027	0.0429959	0.310471	0.714052	0.945776
chr13	63324304	63324540	12.2503	0.347447	0.551676	0.0591212	0.381484	12.2503	0.284822	0.527306	0.0695736	0.432931	12.2503	-0.00953426	0.288518	0.932527	0.989515
chr13	63324700	63324876	9.02007	0.109248	0.361433	0.37906	0.819563	9.02007	-0.0344941	0.298781	0.712806	0.939038	9.02007	-0.189076	0.449819	0.214098	0.667355
chr13	63350703	63351661	55.2789	0.0163668	0.200913	0.885419	0.986824	55.2789	-0.0634791	0.190782	0.513575	0.872752	55.2789	-0.0755813	0.200664	0.426357	0.839473
chr13	63351854	63352763	50.1655	0.0144484	0.206387	0.898368	0.988799	50.1655	-0.105112	0.210929	0.296856	0.754546	50.1655	-0.127191	0.243138	0.243065	0.701681
chr13	63382038	63382463	19.1566	0.0654804	0.275079	0.568904	0.909934	19.1566	-0.0153932	0.237306	0.863845	0.973241	19.1566	-0.0861006	0.291494	0.458157	0.857125
chr13	63386232	63386544	17.5703	-0.154705	0.344641	0.240577	0.709976	17.5703	-0.00949249	0.237719	0.915604	0.982604	17.5703	0.141778	0.349592	0.283469	0.741757
chr13	63386948	63387306	19.0956	0.166508	0.340273	0.21276	0.681466	19.0956	0.0578558	0.253397	0.537115	0.88238	19.0956	-0.0715852	0.277809	0.523992	0.889303
chr13	63387838	63388068	14.0509	0.120238	0.331408	0.336436	0.791106	14.0509	0.0491582	0.267507	0.598206	0.903328	14.0509	-0.0500522	0.289101	0.659729	0.936204
chr13	63388352	63388543	14.7459	0.0334867	0.280823	0.765719	0.961695	14.7459	-0.0127182	0.250343	0.88752	0.977386	14.7459	-0.0499827	0.288814	0.660006	0.936204
chr13	63389461	63389858	24.2404	-0.0112162	0.244691	0.919513	0.99089	24.2404	-0.00895723	0.219666	0.920755	0.983376	24.2404	0.000221799	0.232664	0.998239	0.999507
chr13	63392561	63392718	8.49667	0.0654426	0.337564	0.575645	0.91134	8.49667	0.0367425	0.297638	0.695353	0.93512	8.49667	-0.0203699	0.32522	0.863955	0.978433
chr13	63395743	63395989	8.90324	0.074207	0.33828	0.529813	0.893427	8.90324	-0.10335	0.362999	0.332762	0.779544	8.90324	-0.280314	0.540449	0.114249	0.501616
chr13	63396595	63396740	8.12109	0.0607276	0.340655	0.601638	0.919725	8.12109	0.0615635	0.318135	0.5284	0.878642	8.12109	0.0125839	0.328088	0.915872	0.985986
chr13	63435258	63435565	12.7363	-0.135376	0.361189	0.294405	0.754859	12.7363	0.0119292	0.25746	0.894752	0.978471	12.7363	0.170337	0.405452	0.238469	0.696351
chr13	63437020	63437221	8.27591	-0.0173785	0.323269	0.877393	0.985289	8.27591	-0.0441864	0.307117	0.641993	0.91917	8.27591	-0.0376106	0.343639	0.757571	0.956003
chr13	64674530	64674719	8.04567	0.0284085	0.334047	0.801875	0.969891	8.04567	0.12874	0.387528	0.254487	0.719085	8.04567	0.120292	0.394782	0.374539	0.809415
chr13	64675976	64676121	7.41826	0.0508325	0.351915	0.658409	0.93452	7.41826	0.188004	0.466148	0.147277	0.599486	7.41826	0.14326	0.421911	0.310825	0.766279
chr13	64723971	64724159	5.48006	-0.0246042	0.37098	0.824941	NA	5.48006	0.0879058	0.3808	0.397987	0.818369	5.48006	0.151415	0.468931	0.291471	0.749508
chr13	72727254	72727573	18.3066	0.0120727	0.276842	0.91366	0.990365	18.3066	0.113834	0.307274	0.279431	0.740736	18.3066	0.123935	0.335927	0.332142	0.782622
chr13	72728181	72728425	8.61898	-0.128853	0.405379	0.313502	0.773109	8.61898	0.0497693	0.310777	0.603504	0.905979	8.61898	0.259375	0.536875	0.130869	0.537188
chr13	72781633	72781863	17.1925	-0.0128716	0.2633	0.907736	0.989909	17.1925	-0.0874555	0.276288	0.376806	0.806805	17.1925	-0.0906709	0.302039	0.444149	0.849947
chr13	72782269	72782496	12.037	0.0324189	0.296867	0.773864	0.963361	12.037	-0.0170918	0.266529	0.850691	0.970093	12.037	-0.056273	0.313185	0.634648	0.927873
chr13	75366162	75366332	3.85532	-0.222609	0.561254	0.100407	NA	3.85532	-0.279556	0.666009	0.0494177	NA	3.85532	-0.0454141	0.466039	0.696739	NA
chr13	75481679	75482139	11.3256	-0.010519	0.292827	0.925034	0.991831	11.3256	-0.974858	0.991413	0.00408325	0.0788288	11.3256	-0.967017	0.91819	0.00531944	0.073667
chr13	75549561	75549723	10.5822	0.0207939	0.30842	0.853419	0.980512	10.5822	0.0503865	0.29072	0.594761	0.902951	10.5822	0.0408589	0.317514	0.730049	0.949673
chr13	77026816	77027135	24.0685	0.0218725	0.246423	0.844194	0.978896	24.0685	0.0448219	0.227193	0.626602	0.914449	24.0685	0.0292087	0.235859	0.773525	0.95937
chr13	77027359	77027591	12.0665	0.0244868	0.297706	0.827573	0.975487	12.0665	0.0157943	0.266466	0.861825	0.972877	12.0665	-0.00512358	0.297044	0.964203	0.995725
chr13	77329356	77329883	35.1528	0.0597774	0.232515	0.600059	0.919367	35.1528	-0.0269474	0.207092	0.769563	0.952569	35.1528	-0.0859778	0.241808	0.413759	0.831821
chr13	79405351	79406222	64.4929	0.0552449	0.197214	0.631195	0.926858	64.4929	-0.0223081	0.179497	0.816825	0.960956	64.4929	-0.0645902	0.185165	0.476411	0.86899
chr13	79406385	79406578	11.1996	-0.0351995	0.310074	0.75625	0.959566	11.1996	0.0778072	0.304607	0.432478	0.835414	11.1996	0.153257	0.397947	0.276635	0.73601
chr13	79549355	79549558	6.94109	0.0094978	0.346619	0.932475	0.991964	6.94109	0.13738	0.413624	0.235322	0.700431	6.94109	0.160407	0.448824	0.271873	0.731924
chr13	79549653	79549905	9.74142	-0.010389	0.319042	0.926355	0.991831	9.74142	0.15906	0.403586	0.186548	0.652045	9.74142	0.227764	0.477908	0.160601	0.593042
chr13	79630746	79631104	6.32682	-0.181853	0.462259	0.191322	NA	6.32682	-0.184661	0.479064	0.151591	0.606848	6.32682	-0.0148022	0.375594	0.904456	0.984088
chr13	79631845	79632015	5.14655	-0.252151	0.561991	0.0941091	NA	5.14655	-0.10575	0.403379	0.327171	0.77605	5.14655	0.0994199	0.447151	0.450761	0.853821
chr13	79677545	79678094	20.7014	-0.497822	0.598579	0.0249188	0.228283	20.7014	0.135346	0.300662	0.2131	0.680654	20.7014	1.45279	0.731357	0.000700888	0.0167296
chr13	79678270	79678719	18.7812	-0.203188	0.38213	0.156563	0.605548	18.7812	0.105927	0.279669	0.299975	0.757357	18.7812	0.659724	0.65583	0.0157581	0.154292
chr13	79678854	79679131	14.0704	-0.0561959	0.297345	0.624441	0.924956	14.0704	0.0680469	0.275007	0.478413	0.859195	14.0704	0.168977	0.387244	0.233494	0.690694
chr13	79679639	79680194	29.308	-0.0226893	0.236887	0.838779	0.97809	29.308	0.110678	0.247411	0.276419	0.73805	29.308	0.163834	0.310752	0.198523	0.64828
chr13	79680284	79681275	59.8206	-0.0422031	0.202602	0.711813	0.94858	59.8206	0.0733252	0.189686	0.45545	0.84609	59.8206	0.114326	0.221082	0.265954	0.726423
chr13	79681548	79682809	62.2209	0.0757224	0.207108	0.513799	0.887316	62.2209	0.305825	0.305905	0.0262925	0.260904	62.2209	0.189127	0.264646	0.117854	0.50886
chr13	79709744	79710450	26.7979	-0.0727364	0.268735	0.529021	0.893123	26.7979	0.884797	0.667395	0.00306422	0.0648405	26.7979	1.40042	0.599236	0.000424845	0.0112128
chr13	79711149	79712120	39.1417	-0.311748	0.39396	0.0577531	0.376444	39.1417	1.32016	0.511378	0.000160482	0.00788653	39.1417	2.17209	0.448034	6.03819e-08	6.40151e-06
chr13	79740302	79740990	21.6457	0.149222	0.341555	0.253422	0.721551	21.6457	1.80954	0.681185	0.000115319	0.00603136	21.6457	0.919627	0.669608	0.0049523	0.0697523
chr13	79749581	79750109	25.7588	-0.0102693	0.248915	0.926244	0.991831	25.7588	0.500102	0.54834	0.0148902	0.181495	25.7588	0.66491	0.582161	0.0120815	0.128955
chr13	79750601	79750929	15.321	-0.140448	0.357172	0.279618	0.744232	15.321	0.209581	0.402824	0.110191	0.531957	15.321	0.827597	0.748822	0.00895564	0.104552
chr13	79751047	79751896	31.8651	-0.0730808	0.254451	0.526038	0.891576	31.8651	0.245858	0.358758	0.0668356	0.42421	31.8651	0.607559	0.550262	0.0145508	0.146259
chr13	79751985	79752351	10.5496	-0.0405908	0.331955	0.72215	0.951459	10.5496	0.241044	0.495758	0.0952484	0.501592	10.5496	0.44291	0.651411	0.0460916	0.301459
chr13	79765779	79766263	23.3861	0.0707127	0.263441	0.539255	0.896083	23.3861	0.129976	0.284578	0.22323	0.689419	23.3861	0.0641111	0.25409	0.548241	0.899883
chr13	79766746	79767000	13.2338	-0.00183938	0.287432	0.986841	0.999149	13.2338	0.0305758	0.261616	0.737741	0.94513	13.2338	0.0400806	0.295095	0.72625	0.948869
chr13	79773698	79774954	71.3346	-0.002483	0.190335	0.982645	0.999149	71.3346	0.0718492	0.179809	0.468689	0.853791	71.3346	0.0664698	0.179304	0.457257	0.856759
chr13	79775047	79775902	54.1814	0.116714	0.219995	0.328748	0.785888	54.1814	0.0598457	0.191445	0.536197	0.881887	54.1814	-0.0321146	0.181112	0.716364	0.947047
chr13	79776110	79776707	49.7975	-0.010594	0.210622	0.925126	0.991831	49.7975	0.0557193	0.196314	0.560601	0.892005	49.7975	0.0643062	0.205276	0.500486	0.879652
chr13	79776796	79778008	88.3965	-0.183305	0.208159	0.141227	0.580015	88.3965	-0.00992709	0.166645	0.919507	0.983224	88.3965	0.142127	0.21135	0.169257	0.606695
chr13	79778103	79779896	105.46	-0.3274	0.248263	0.0219599	0.211636	105.46	0.00258907	0.161512	0.979097	0.994917	105.46	0.349811	0.292857	0.0202597	0.182064
chr13	79780053	79781877	109.922	-0.173992	0.189747	0.152419	0.598866	109.922	0.0101085	0.158216	0.918776	0.983218	109.922	0.159155	0.204141	0.124568	0.524215
chr13	79781882	79784745	196.981	-0.227619	0.162212	0.0526761	0.356991	196.981	0.0649047	0.137657	0.511176	0.871852	196.981	0.329037	0.212471	0.0095059	0.10959
chr13	79784996	79785731	40.3012	-0.404028	0.414462	0.0265801	0.237934	40.3012	-0.0802173	0.213531	0.409197	0.825842	40.3012	0.183026	0.309752	0.158037	0.587811
chr13	79785906	79786382	35.6302	-0.140711	0.265808	0.257917	0.724549	35.6302	0.00116176	0.20167	0.989907	0.997983	35.6302	0.134189	0.277235	0.251827	0.7121
chr13	79786419	79787463	55.9927	-0.936282	0.476898	0.000798893	0.0211825	55.9927	-0.0410849	0.185837	0.66895	0.927815	55.9927	0.774271	0.462635	0.00320509	0.0510812
chr13	79787473	79787646	6.77444	-0.128668	0.419491	0.310719	0.770707	6.77444	0.0680501	0.333496	0.493236	0.86408	6.77444	0.304466	0.591338	0.0960689	0.458227
chr13	79789120	79789271	8.35206	-0.0568347	0.340723	0.623709	0.92472	8.35206	0.0618145	0.311499	0.525281	0.87764	8.35206	0.162551	0.432592	0.264599	0.724866
chr13	79802530	79803531	34.5617	-0.0720279	0.259331	0.531921	0.894182	34.5617	0.544171	0.557626	0.0114639	0.155534	34.5617	1.08367	0.608688	0.00183303	0.0343212
chr13	79803548	79803835	14.2252	-0.129217	0.343332	0.309755	0.769496	14.2252	0.00744662	0.248799	0.933863	0.985252	14.2252	0.151112	0.375234	0.271806	0.731924
chr13	79804324	79805448	57.7226	0.00102797	0.201773	0.992765	0.999149	57.7226	0.129282	0.209205	0.214253	0.680996	57.7226	0.131488	0.232828	0.219571	0.674475
chr13	79805566	79806901	74.9782	-0.667859	0.393539	0.00193972	0.0409405	74.9782	0.083553	0.177491	0.404732	0.822651	74.9782	1.08095	0.348359	9.23863e-05	0.00330579
chr13	79807088	79807927	40.4433	-0.666835	0.523494	0.00631772	0.0932208	40.4433	-0.0942295	0.220647	0.340965	0.783985	40.4433	0.291664	0.38723	0.0705295	0.387575
chr13	79809456	79810746	86.8873	-0.201122	0.213832	0.11244	0.524126	86.8873	0.0204193	0.166459	0.835616	0.966441	86.8873	0.220074	0.252828	0.0723644	0.392628
chr13	79810990	79812826	126.537	-0.406198	0.249256	0.00642855	0.0943034	126.537	-0.00640322	0.153203	0.948604	0.987662	126.537	0.4268	0.28332	0.00763444	0.0940622
chr13	79812914	79813111	8.93668	-0.0992815	0.357323	0.417072	0.842856	8.93668	-0.0300644	0.286231	0.745553	0.947372	8.93668	0.0609367	0.345497	0.621798	0.924631
chr13	79813376	79813843	15.1126	-0.302373	0.47951	0.0764653	0.434514	15.1126	-0.0667483	0.267633	0.484391	0.861721	15.1126	0.150021	0.372328	0.273236	0.733483
chr13	79900571	79900778	7.17239	-0.0852422	0.383922	0.474072	0.869132	7.17239	0.151912	0.422146	0.20369	0.67129	7.17239	0.404133	0.666014	0.0539395	0.329811
chr13	79901776	79901921	5.70317	0.00544201	0.360527	0.960991	NA	5.70317	0.126388	0.416015	0.263484	0.72753	5.70317	0.153609	0.458824	0.287573	0.745197
chr13	79902103	79902380	11.6425	-0.000768792	0.300016	0.994518	0.999149	11.6425	0.0299711	0.273515	0.744307	0.947188	11.6425	0.0388604	0.310479	0.740171	0.952611
chr13	79902676	79902824	6.75542	-0.212988	0.509053	0.140477	0.578806	6.75542	0.0757331	0.33899	0.452203	0.844275	6.75542	0.491685	0.749859	0.0319729	0.241711
chr13	79903043	79903266	8.67461	-0.000738371	0.322082	0.994754	0.999149	8.67461	0.0730746	0.321615	0.46245	0.849757	8.67461	0.0955952	0.369211	0.46082	0.858864
chr13	79903653	79903830	6.82918	-0.0387604	0.352098	0.733111	0.953499	6.82918	0.0792933	0.34641	0.435311	0.836271	6.82918	0.162304	0.453157	0.267924	0.728445
chr13	79910994	79911253	13.0337	0.0502441	0.2981	0.660089	0.934652	13.0337	0.0678056	0.284055	0.48209	0.860794	13.0337	0.0294116	0.28856	0.794523	0.965893
chr13	79912933	79913141	7.9445	0.0227663	0.331672	0.840192	0.978442	7.9445	-0.0438643	0.317455	0.646162	0.920235	7.9445	-0.0851932	0.380401	0.510368	0.884805
chr13	79933408	79933578	5.67673	-0.124129	0.424603	0.321363	NA	5.67673	-0.0424767	0.335391	0.6584	0.923865	5.67673	0.0723156	0.406495	0.574133	0.910007
chr13	79934207	79936306	136.783	-0.82508	0.285581	4.22368e-05	0.00200475	136.783	-0.0726881	0.151617	0.46943	0.854253	136.783	0.654169	0.27989	0.000683944	0.0164215
chr13	79936520	79936791	18.9854	-0.0290771	0.263557	0.794612	0.967828	18.9854	-0.00337469	0.23261	0.969917	0.993147	18.9854	0.0237518	0.257161	0.823158	0.971771
chr13	79936986	79939677	235.984	-0.125442	0.145395	0.257273	0.724549	235.984	-0.0274954	0.133536	0.778348	0.952832	235.984	0.0643125	0.12621	0.392501	0.819207
chr13	79939940	79940523	33.3283	-0.0342075	0.227964	0.760845	0.960547	33.3283	-0.0404362	0.208511	0.663326	0.925658	33.3283	-0.0121953	0.209316	0.897776	0.983025
chr13	79966643	79966969	18.1738	0.052566	0.275966	0.643836	0.929903	18.1738	0.165255	0.342161	0.159192	0.617677	18.1738	0.115844	0.313166	0.345288	0.791512
chr13	79984515	79985239	46.7966	0.0092317	0.210839	0.934712	0.992472	46.7966	-0.0261541	0.193396	0.780655	0.953093	46.7966	-0.0329099	0.193761	0.719039	0.947502
chr13	79985265	79989222	317.206	-0.220774	0.140974	0.0446215	0.32552	317.206	-0.0572453	0.125123	0.5498	0.888428	317.206	0.114442	0.134108	0.156472	0.585172
chr13	79989622	79991751	140.614	-0.0751721	0.161211	0.509347	0.884928	140.614	-0.299119	0.205368	0.0134326	0.171126	140.614	-0.194044	0.2033	0.0711519	0.389196
chr13	79991936	79992571	22.2321	-0.146969	0.302056	0.249622	0.717903	22.2321	-1.02462	0.751113	0.00249448	0.0568889	22.2321	-0.374152	0.507546	0.0562195	0.338557
chr13	79992787	79993202	13.4144	-0.0956528	0.314487	0.42699	0.847718	13.4144	-0.18456	0.397253	0.14151	0.588979	13.4144	-0.082487	0.32436	0.499009	0.879184
chr13	79993362	79993593	7.21926	-0.286078	0.551179	0.0844782	0.457439	7.21926	-0.132583	0.397802	0.245717	0.709848	7.21926	0.0787471	0.390569	0.54228	0.898057
chr13	79993836	79994018	4.57036	-0.287478	0.614691	0.0598104	NA	4.57036	-0.101504	0.40821	0.341614	NA	4.57036	0.14133	0.501882	0.299362	NA
chr13	79994417	79994587	7.25596	-0.0120297	0.332642	0.914818	0.990378	7.25596	-0.050703	0.32317	0.599504	0.903649	7.25596	-0.0519247	0.363245	0.677086	0.940297
chr13	79994922	79995437	24.7374	-0.141136	0.295321	0.263774	0.729572	24.7374	-0.306702	0.440668	0.0470539	0.356408	24.7374	-0.10126	0.288623	0.384945	0.814837
chr13	79995632	79996502	37.4742	-0.167977	0.268334	0.190584	0.653868	37.4742	-0.497971	0.487398	0.011122	0.152476	37.4742	-0.148676	0.286501	0.21776	0.673121
chr13	79996688	79997641	40.0327	-0.783148	0.523675	0.00302595	0.0561244	40.0327	-0.384267	0.408414	0.0194603	0.215713	40.0327	0.0674865	0.226367	0.502164	0.880653
chr13	79998402	79998572	8.65885	0.0439592	0.3225	0.700679	0.944983	8.65885	-0.109848	0.368345	0.310071	0.764535	8.65885	-0.225497	0.492115	0.165146	0.599989
chr13	79999771	80004400	319.149	0.136736	0.127846	0.18844	0.651402	319.149	-0.0660669	0.121346	0.484648	0.861851	319.149	-0.182606	0.145612	0.0439095	0.292739
chr13	80004492	80004841	20.6175	-0.0883174	0.282248	0.453921	0.860397	20.6175	-0.00899894	0.228734	0.920043	0.983298	20.6175	0.0731724	0.277825	0.515161	0.886163
chr13	80004992	80005225	14.5088	-0.0505746	0.290133	0.657286	0.934091	14.5088	-0.0801228	0.288891	0.416026	0.829195	14.5088	-0.0419134	0.293803	0.713833	0.945776
chr13	80005314	80005493	13.4513	0.0212753	0.285317	0.849197	0.980115	13.4513	-0.0600856	0.280342	0.528115	0.878493	13.4513	-0.103222	0.338301	0.413125	0.831693
chr13	80005939	80008747	150.173	-0.00961519	0.157837	0.932044	0.991964	150.173	-0.166973	0.164164	0.114083	0.540955	150.173	-0.141774	0.177037	0.136339	0.547997
chr13	80009104	80010146	48.0616	0.114779	0.224737	0.336527	0.791106	48.0616	-0.109401	0.215824	0.280027	0.741511	48.0616	-0.337059	0.370953	0.0419994	0.284607
chr13	80010383	80011061	33.8987	-0.0109262	0.223578	0.922152	0.991374	33.8987	-0.171401	0.283369	0.132806	0.575023	33.8987	-0.18359	0.316381	0.161301	0.593924
chr13	80011185	80012798	83.3102	-0.00472166	0.183053	0.967083	0.99652	83.3102	-0.0395657	0.170651	0.687568	0.932666	83.3102	-0.0297366	0.158556	0.719504	0.947621
chr13	80036649	80038055	45.1887	-0.811211	0.495714	0.00202249	0.0423024	45.1887	-0.976422	0.529333	0.000783589	0.0251829	45.1887	-0.0233541	0.200164	0.801379	0.967349
chr13	80038405	80039167	19.3274	-0.680012	0.670536	0.0107804	0.13424	19.3274	-0.964658	0.80248	0.00368404	0.0736767	19.3274	-0.0400631	0.289092	0.723698	0.948052
chr13	80040928	80041140	4.7748	-0.367787	0.674813	0.0356281	NA	4.7748	-0.322259	0.666975	0.0496698	0.366578	4.7748	0.0268779	0.428909	0.82525	0.972425
chr13	80048538	80048727	6.00672	0.0288631	0.346301	0.798455	NA	6.00672	-0.0697974	0.356101	0.486672	0.862146	6.00672	-0.132098	0.437995	0.344118	0.79077
chr13	80130492	80131300	44.3064	0.00832774	0.210871	0.941086	0.992733	44.3064	-0.0385754	0.195312	0.682815	0.932301	44.3064	-0.0447626	0.198682	0.630393	0.926581
chr13	80131412	80131582	6.1272	0.0813197	0.37188	0.494121	NA	6.1272	-0.0275755	0.324862	0.77026	0.95261	6.1272	-0.136721	0.436246	0.330855	0.782349
chr13	80131594	80133308	115.032	-0.00671545	0.169752	0.95308	0.994145	115.032	-0.128502	0.170849	0.215729	0.682433	115.032	-0.107902	0.176564	0.239996	0.698075
chr13	80133387	80134700	84.39	-0.0750956	0.189579	0.517858	0.888681	84.39	-0.117845	0.186217	0.252385	0.717327	84.39	-0.0418627	0.165641	0.622106	0.924631
chr13	80139703	80140010	12.0273	-0.0729848	0.316517	0.534098	0.894378	12.0273	0.0102949	0.260041	0.909178	0.980916	12.0273	0.091998	0.337804	0.461762	0.859123
chr13	80140507	80141040	30.0547	-0.0524027	0.241458	0.643546	0.929735	30.0547	0.0463987	0.216028	0.617243	0.91184	30.0547	0.108456	0.269125	0.336958	0.786294
chr13	80141156	80141621	24.5859	0.022452	0.250506	0.840113	0.978442	24.5859	0.0752105	0.244944	0.433188	0.835729	24.5859	0.0619498	0.255371	0.562515	0.905602
chr13	80334551	80334916	16.8181	-0.0411848	0.270466	0.714558	0.949552	16.8181	-0.121361	0.308491	0.255264	0.719468	16.8181	-0.0919769	0.307071	0.441758	0.849229
chr13	80335193	80335606	19.7204	-0.0376679	0.264805	0.737157	0.954891	19.7204	-0.0430252	0.242472	0.63934	0.917899	19.7204	-0.0138274	0.25628	0.896178	0.982939
chr13	80336037	80337006	41.4779	0.0676397	0.221881	0.556225	0.903874	41.4779	-0.025711	0.19745	0.782726	0.953308	41.4779	-0.0881936	0.227393	0.387496	0.815923
chr13	80337044	80337772	40.3532	0.0626364	0.223862	0.584275	0.914096	40.3532	0.0274412	0.198869	0.768221	0.95223	40.3532	-0.0235431	0.197953	0.79867	0.966791
chr13	80337850	80341012	199.347	-0.0590361	0.148368	0.594817	0.918601	199.347	0.0812749	0.140195	0.413893	0.829035	199.347	0.115358	0.150269	0.178086	0.620792
chr13	80341466	80342141	34.9854	-0.290635	0.37119	0.065785	0.402681	34.9854	-0.00418265	0.204153	0.963539	0.991383	34.9854	0.295833	0.400918	0.0721205	0.391887
chr13	80342249	80343013	56.729	-0.129823	0.226731	0.283615	0.746759	56.729	0.0379402	0.186559	0.69198	0.934013	56.729	0.176435	0.269476	0.142617	0.559827
chr13	80343132	80343639	25.4533	0.0266557	0.24821	0.811027	0.971208	25.4533	0.298433	0.418	0.0471526	0.356811	25.4533	0.288055	0.41412	0.0817648	0.419302
chr13	80358822	80359503	21.3779	-0.396707	0.497421	0.0386888	0.299686	21.3779	-0.0558965	0.235495	0.548952	0.887975	21.3779	0.228735	0.401913	0.136032	0.547267
chr13	80359738	80360597	34.9958	-0.629922	0.536377	0.00868126	0.115794	34.9958	-0.134061	0.254297	0.205444	0.672245	34.9958	0.186767	0.32961	0.163795	0.597971
chr13	80360971	80361460	15.368	-0.491817	0.624095	0.0266681	0.238085	15.368	-0.130293	0.332025	0.235975	0.700747	15.368	0.148989	0.383539	0.2817	0.739504
chr13	80361539	80362036	20.7942	-1.14717	0.765978	0.00179614	0.0386132	20.7942	-0.00307937	0.224677	0.97261	0.993583	20.7942	1.2124	0.753743	0.00195642	0.0359418
chr13	80362155	80363026	32.7975	-1.18464	0.601548	0.00072741	0.0196453	32.7975	-0.0402865	0.206245	0.665258	0.926371	32.7975	0.967147	0.594892	0.00287549	0.0475471
chr13	83450224	83450454	6.05921	0.095746	0.384806	0.429509	NA	6.05921	-0.133431	0.442166	0.243453	0.708057	6.05921	-0.379873	0.674285	0.0573804	0.342721
chr13	89931364	89931632	7.02408	-0.119301	0.389584	0.344229	0.797045	7.02408	-0.692503	1.02684	0.00338058	0.0693955	7.02408	-0.46139	0.80665	0.019071	0.17448
chr13	89933617	89933811	4.65174	-0.0764002	0.392623	0.512123	NA	4.65174	-0.345125	0.725334	0.0331497	NA	4.65174	-0.246289	0.607253	0.113097	NA
chr13	89934645	89934860	6.94968	-0.0180162	0.329755	0.872978	0.984487	6.94968	-0.179753	0.469161	0.158397	0.617234	6.94968	-0.193157	0.486797	0.210229	0.662968
chr13	89935234	89935413	7.41495	-0.0228032	0.324578	0.839926	0.978442	7.41495	-0.360996	0.668201	0.0437284	0.344352	7.41495	-0.361534	0.640802	0.0675099	0.377557
chr13	89935536	89935925	12.0733	-0.1045	0.327079	0.392953	0.829354	12.0733	-1.10594	0.970624	0.00286708	0.0619813	12.0733	-0.559217	0.721865	0.0269118	0.218278
chr13	89936774	89937269	13.1303	-0.0859789	0.30782	0.469053	0.866503	13.1303	-1.84798	1.04797	0.000273148	0.0117904	13.1303	-1.23253	0.97699	0.00208012	0.0376448
chr13	89937663	89937872	5.79952	-0.190075	0.477016	0.1759	NA	5.79952	-0.343868	0.673616	0.0458104	0.350678	5.79952	-0.0906231	0.430362	0.489529	0.874893
chr13	90119293	90119479	7.89868	-0.0221247	0.324094	0.844578	0.979017	7.89868	-0.0337464	0.299878	0.718776	0.939752	7.89868	-0.0195231	0.337056	0.871187	0.97956
chr13	90385516	90385954	10.2842	-0.159093	0.391139	0.23815	0.708208	10.2842	-0.253949	0.503898	0.0863944	0.480443	10.2842	-0.0669701	0.345172	0.588986	0.91608
chr13	90411193	90412037	40.0364	-0.107896	0.232575	0.364009	0.809507	40.0364	-1.19465	0.558992	0.00041383	0.0160723	40.0364	-0.679344	0.51889	0.00820045	0.0986833
chr13	90412282	90412461	10.2225	0.118234	0.356968	0.347161	0.797885	10.2225	-0.0444321	0.294806	0.637705	0.917618	10.2225	-0.226901	0.471993	0.160672	0.593042
chr13	90412548	90412770	10.0606	0.183473	0.419723	0.192943	0.65717	10.0606	0.0757019	0.31771	0.447259	0.841857	10.0606	-0.06765	0.329855	0.57869	0.911961
chr13	90412782	90413823	64.7518	-0.120849	0.207498	0.311827	0.771866	64.7518	-0.224125	0.247874	0.0603824	0.404971	64.7518	-0.0810005	0.195628	0.389859	0.817895
chr13	90413912	90418657	355.153	-0.195852	0.126667	0.0584904	0.378549	355.153	-0.109214	0.117806	0.242469	0.706886	355.153	0.0489245	0.104324	0.463536	0.859948
chr13	90418822	90419636	39.9726	0.0238766	0.218505	0.831872	0.975993	39.9726	-0.125681	0.239711	0.226753	0.692125	39.9726	-0.181196	0.302074	0.156354	0.585088
chr13	90428336	90428506	8.95667	0.0209185	0.312491	0.852673	0.980422	8.95667	-0.0744372	0.323877	0.455636	0.84609	8.95667	-0.12659	0.394246	0.353259	0.797011
chr13	90437061	90437325	17.1132	0.0944489	0.305589	0.43058	0.849522	17.1132	0.0553936	0.263104	0.554792	0.890032	17.1132	-0.0220184	0.269896	0.839929	0.974959
chr13	90437358	90441428	285.901	0.14382	0.135339	0.179794	0.639031	285.901	-0.104541	0.129341	0.282901	0.743992	285.901	-0.256703	0.171475	0.0157764	0.154321
chr13	90442117	90442313	7.74002	-0.00865761	0.319779	0.938587	0.992733	7.74002	-0.14524	0.41483	0.217189	0.683624	7.74002	-0.171625	0.452638	0.248078	0.70805
chr13	90442532	90442842	11.8163	-0.192173	0.424405	0.179158	0.63826	11.8163	-0.00788655	0.265451	0.930532	0.984658	11.8163	0.191381	0.439633	0.207582	0.659926
chr13	90442952	90443378	15.1465	-0.212514	0.39698	0.146285	0.587545	15.1465	-0.273008	0.470722	0.069454	0.432534	15.1465	-0.0408284	0.291798	0.719941	0.94781
chr13	90443607	90444229	23.3338	-0.188783	0.330312	0.16727	0.620447	23.3338	-0.173873	0.321169	0.138461	0.584799	23.3338	-0.00923403	0.240694	0.928142	0.988704
chr13	90444787	90445221	16.9154	0.0185592	0.269441	0.867624	0.983409	16.9154	-0.0296526	0.246932	0.743756	0.947037	16.9154	-0.0554277	0.282276	0.622293	0.924631
chr13	90445372	90445577	9.80492	-0.050679	0.318572	0.659188	0.93452	9.80492	-0.0770412	0.31701	0.43999	0.838536	9.80492	-0.0393821	0.328034	0.74263	0.953387
chr13	90445657	90445963	15.788	0.0141108	0.2718	0.899083	0.988799	15.788	0.0123464	0.243378	0.890551	0.977596	15.788	0.00107445	0.266474	0.992071	0.998424
chr13	90454768	90455010	9.89091	-0.0628891	0.32583	0.589022	0.915912	9.89091	0.00703029	0.272765	0.938325	0.985713	9.89091	0.0769966	0.344022	0.536667	0.895012
chr13	90455093	90455263	4.05083	-0.0284839	0.390537	0.793974	NA	4.05083	-0.0120202	0.357009	0.897841	NA	4.05083	0.0164259	0.413703	0.893467	NA
chr13	90455714	90455957	8.20951	-0.0721876	0.345698	0.540306	0.896593	8.20951	-0.073158	0.328067	0.463577	0.85078	8.20951	-0.0140378	0.339208	0.907282	0.984385
chr13	90482950	90483120	3.84722	-0.0581367	0.405215	0.600456	NA	3.84722	0.00629295	0.352328	0.946385	NA	3.84722	0.0752411	0.438463	0.555058	NA
chr13	90483553	90484234	35.8316	-0.0318161	0.224785	0.777169	0.964263	35.8316	0.0309423	0.20261	0.738842	0.945328	35.8316	0.0609022	0.220897	0.53829	0.896036
chr13	90484277	90485527	118.753	-0.0889368	0.171759	0.441958	0.854092	118.753	0.0195866	0.155519	0.843722	0.968394	118.753	0.0830599	0.160446	0.333495	0.783822
chr13	90485826	90487250	89.0311	-0.14426	0.195981	0.231251	0.701489	89.0311	-0.0533145	0.168692	0.590988	0.902292	89.0311	0.0569194	0.165314	0.505668	0.882419
chr13	90487478	90487820	17.77	-0.0925248	0.295809	0.437234	0.852289	17.77	-0.0349677	0.243331	0.70099	0.937115	17.77	0.0439031	0.274354	0.69102	0.941879
chr13	90493487	90493632	3.77766	0.0818149	0.465758	0.407649	NA	3.77766	0.346274	0.755755	0.0213625	NA	3.77766	0.308655	0.653685	0.0744772	NA
chr13	90500125	90500318	7.87419	0.0308392	0.343153	0.785399	0.966007	7.87419	0.226403	0.50548	0.107894	0.527484	7.87419	0.213598	0.48474	0.180111	0.623574
chr13	90501047	90501437	17.824	0.505029	0.597473	0.0238349	0.222999	17.824	0.304123	0.492418	0.0558197	0.390129	17.824	-0.0400194	0.261978	0.710159	0.945127
chr13	90501613	90502553	41.3741	1.46131	0.505701	8.78785e-05	0.00357927	41.3741	0.678423	0.576806	0.00541212	0.0951471	41.3741	-0.140264	0.268529	0.226076	0.682096
chr13	90503126	90503798	37.5164	0.679699	0.535511	0.00625446	0.0925881	37.5164	0.277586	0.370442	0.0492078	0.364712	37.5164	-0.0817748	0.232171	0.425991	0.839215
chr13	90504341	90504538	9.79431	0.220482	0.463479	0.142429	0.582075	9.79431	0.21877	0.478352	0.113239	0.538769	9.79431	0.0132745	0.307383	0.908909	0.984666
chr13	90715164	90717523	180.103	-0.105506	0.156568	0.352681	0.801607	180.103	0.00529639	0.142874	0.957323	0.98929	180.103	0.079735	0.142693	0.324652	0.777821
chr13	90718027	90720029	151.276	-0.0509233	0.159376	0.653051	0.932195	151.276	0.0531798	0.148712	0.594359	0.902951	151.276	0.0810704	0.148484	0.326549	0.77874
chr13	90720788	90721037	9.82488	-0.162672	0.410426	0.231413	0.701547	9.82488	-0.0664854	0.309002	0.496545	0.865204	9.82488	0.066097	0.35107	0.595802	0.918233
chr13	90721747	90721983	15.5216	-0.0513138	0.283141	0.652097	0.931924	15.5216	-0.0620965	0.266804	0.512437	0.872284	15.5216	-0.0221839	0.276904	0.840843	0.974998
chr13	90722394	90722935	26.4959	-0.279078	0.396626	0.0790462	0.441825	26.4959	-0.0588003	0.230133	0.530313	0.879416	26.4959	0.145022	0.318887	0.252938	0.712994
chr13	90722972	90723411	24.1891	-0.156134	0.314158	0.229694	0.699442	24.1891	0.0509662	0.228723	0.582752	0.89953	24.1891	0.298087	0.436813	0.0813778	0.418368
chr13	90723753	90724590	45.0087	-0.0350204	0.211773	0.757353	0.959707	45.0087	-0.0640454	0.19965	0.505701	0.869728	45.0087	-0.0323151	0.193611	0.723759	0.948052
chr13	90749532	90749769	5.93119	-0.0724126	0.411286	0.521808	NA	5.93119	0.289768	0.610807	0.0664571	0.423106	5.93119	0.558247	0.820916	0.0197711	0.178852
chr13	90750508	90750938	25.4422	-0.54743	0.572815	0.0172629	0.180849	25.4422	0.105649	0.252345	0.295478	0.754098	25.4422	1.32736	0.643699	0.000778	0.0181655
chr13	90751474	90752179	45.1309	-0.361703	0.386828	0.0347831	0.280911	45.1309	0.482042	0.432922	0.00898674	0.133275	45.1309	1.66531	0.414387	4.21893e-06	0.000255587
chr13	90752341	90753000	29.201	-0.466121	0.515934	0.0245936	0.22648	29.201	0.256258	0.360112	0.0598588	0.403541	29.201	1.67923	0.545739	6.27085e-05	0.00244454
chr13	90753454	90753923	16.1147	-0.078635	0.30496	0.50392	0.881904	16.1147	0.21059	0.398843	0.108157	0.527932	16.1147	0.558201	0.637668	0.0252652	0.209593
chr13	90757604	90757922	14.006	0.091205	0.317151	0.446804	0.856188	14.006	0.173366	0.381293	0.15539	0.611913	14.006	0.0782864	0.306747	0.50903	0.884636
chr13	90758046	90758438	18.0139	-0.0349267	0.263184	0.755214	0.959476	18.0139	-0.175919	0.35624	0.144601	0.594638	18.0139	-0.153726	0.352689	0.251952	0.712169
chr13	90766147	90766518	22.9029	0.129306	0.300207	0.300027	0.759772	22.9029	0.305504	0.444928	0.0482446	0.361423	22.9029	0.1105	0.288038	0.345658	0.791717
chr13	90766869	90768102	76.2729	-0.106473	0.199645	0.36744	0.812149	76.2729	0.215045	0.223617	0.0633112	0.413821	76.2729	0.548279	0.363996	0.00611855	0.0806071
chr13	90768468	90768658	11.027	-0.0266495	0.304072	0.813095	0.971948	11.027	0.033072	0.273788	0.719621	0.94015	11.027	0.0725001	0.32997	0.55295	0.901754
chr13	90768697	90769679	75.9076	-0.0548039	0.190643	0.634421	0.927678	75.9076	0.125608	0.188322	0.225888	0.691087	75.9076	0.200935	0.251649	0.0930554	0.450574
chr13	90769757	90770457	56.2107	-0.03253	0.205711	0.774722	0.963471	56.2107	0.108211	0.204018	0.28575	0.745937	56.2107	0.153481	0.252042	0.17732	0.619033
chr13	90770519	90771982	100.104	-0.102152	0.186441	0.384016	0.822824	100.104	0.113262	0.17477	0.27021	0.732376	100.104	0.25349	0.260454	0.0491723	0.313229
chr13	90772219	90772483	17.2624	0.0905648	0.295645	0.445955	0.856011	17.2624	0.078974	0.270987	0.417354	0.829869	17.2624	0.00474127	0.257869	0.964411	0.995725
chr13	90772882	90773246	20.3725	0.0544841	0.263351	0.631331	0.926858	20.3725	-0.0245123	0.23299	0.785944	0.954244	20.3725	-0.0858112	0.28273	0.452468	0.854562
chr13	90773475	90773988	27.8012	0.0862522	0.25504	0.46011	0.863139	27.8012	-0.0150437	0.21597	0.867965	0.97392	27.8012	-0.10192	0.269609	0.365105	0.803918
chr13	90774257	90774518	13.8662	0.13044	0.347505	0.306767	0.766789	13.8662	0.0464128	0.27302	0.618783	0.912391	13.8662	-0.0622264	0.304429	0.595371	0.918054
chr13	90790491	90790797	10.7842	-0.215493	0.444949	0.148114	0.590886	10.7842	-0.0329011	0.271938	0.720671	0.940661	10.7842	0.15761	0.410367	0.270213	0.731185
chr13	90790908	90792086	54.3214	-0.153751	0.23203	0.214848	0.683639	54.3214	-0.0333515	0.184856	0.727734	0.942753	54.3214	0.0879559	0.209586	0.369158	0.806409
chr13	90792300	90792869	33.8565	0.086778	0.24087	0.456792	0.861509	33.8565	-0.0209742	0.206846	0.819024	0.961965	33.8565	-0.10735	0.256948	0.329929	0.781718
chr13	90792949	90793403	33.6513	-0.126741	0.260786	0.299599	0.759583	33.6513	-0.147767	0.267486	0.17476	0.63893	33.6513	-0.03055	0.219123	0.75416	0.954825
chr13	90793493	90794478	67.6626	-0.0723059	0.201286	0.532647	0.89426	67.6626	-0.0121863	0.178895	0.89917	0.979067	67.6626	0.0439512	0.178057	0.617598	0.923319
chr13	90794574	90796662	141.034	0.0471465	0.163393	0.678756	0.938697	141.034	-0.00329038	0.152016	0.973579	0.993583	141.034	-0.0346797	0.137056	0.653973	0.934471
chr13	90796770	90800441	250.703	-0.20818	0.145281	0.0619282	0.391385	250.703	-0.0859862	0.130186	0.377261	0.806861	250.703	0.0747018	0.124874	0.320793	0.77431
chr13	90800679	90804732	307.355	-0.0369045	0.130402	0.724856	0.951885	307.355	0.0960871	0.125122	0.316812	0.769197	307.355	0.105784	0.128709	0.177029	0.618287
chr13	90804794	90805403	42.4976	-0.137059	0.249625	0.265098	0.730649	42.4976	0.00302129	0.194745	0.97408	0.99361	42.4976	0.129654	0.259611	0.250504	0.710895
chr13	90805443	90806280	49.4199	-0.0576118	0.212513	0.615003	0.923363	49.4199	0.0196712	0.188703	0.835065	0.966339	49.4199	0.0678773	0.204484	0.477025	0.869374
chr13	90806599	90807712	90.0631	0.0686347	0.185134	0.553379	0.902535	90.0631	0.0304392	0.168924	0.756842	0.949853	90.0631	-0.0233314	0.154637	0.775134	0.960012
chr13	90825481	90825858	12.6869	-0.0323828	0.29346	0.773891	0.963361	12.6869	-0.043314	0.271891	0.641073	0.91865	12.6869	-0.0201425	0.296247	0.859976	0.978119
chr13	90831574	90832086	7.44924	-0.0616843	0.348279	0.596207	0.918772	7.44924	-0.181265	0.468145	0.15633	0.613148	7.44924	-0.123258	0.423343	0.370458	0.806827
chr13	90835621	90835857	10.0284	0.0157541	0.305149	0.888414	0.98746	10.0284	-0.0723461	0.3139	0.464432	0.851454	10.0284	-0.115444	0.376057	0.384883	0.814837
chr13	90835934	90837018	51.9917	-0.168451	0.245402	0.183399	0.643506	51.9917	-0.0751552	0.197042	0.441837	0.839308	51.9917	0.0529737	0.197168	0.568885	0.907655
chr13	90837150	90839174	146.638	-0.234991	0.183249	0.0565967	0.372423	146.638	-0.0388896	0.148453	0.696205	0.935527	146.638	0.147071	0.18024	0.127602	0.53088
chr13	90839344	90839596	14.3365	-0.0421152	0.290647	0.71011	0.948338	14.3365	-0.00742591	0.252612	0.934142	0.985252	14.3365	0.0328896	0.289921	0.771554	0.958984
chr13	90839913	90843829	260.917	-0.178251	0.141482	0.104618	0.506942	260.917	0.0426011	0.127173	0.658002	0.923712	260.917	0.202672	0.163587	0.0387675	0.27204
chr13	90844001	90844488	18.6833	-0.0270217	0.262224	0.808626	0.971027	18.6833	-0.0879095	0.272036	0.373671	0.805762	18.6833	-0.0735298	0.285313	0.519003	0.887889
chr13	90844496	90844845	12.0954	-0.101864	0.337061	0.404909	0.836575	12.0954	0.0158031	0.260653	0.861302	0.972774	12.0954	0.13653	0.376849	0.31457	0.768909
chr13	90844984	90845985	64.0776	-0.0386968	0.195287	0.735406	0.954267	64.0776	-0.0960729	0.191014	0.339106	0.782799	64.0776	-0.0548446	0.181585	0.539322	0.896175
chr13	90846092	90848112	124.875	-0.135146	0.175153	0.250743	0.719133	124.875	-0.26633	0.207647	0.0250591	0.254166	124.875	-0.0961247	0.167763	0.278435	0.737719
chr13	90848158	90848656	22.346	-0.0226954	0.251827	0.838414	0.97809	22.346	-0.0240399	0.227129	0.790187	0.955057	22.346	-0.00621549	0.241524	0.95168	0.992975
chr13	90849303	90849962	25.9851	-0.0984765	0.264285	0.406174	0.83724	25.9851	-0.494558	0.560642	0.0162982	0.192638	25.9851	-0.246298	0.399453	0.114173	0.501451
chr13	90850453	90850638	6.36154	-0.0421956	0.345648	0.711729	NA	6.36154	-0.127285	0.410545	0.260995	0.724419	6.36154	-0.100821	0.409649	0.449145	0.852425
chr13	90851391	90851646	6.64513	-0.0980842	0.381017	0.420798	0.845188	6.64513	-0.109231	0.384282	0.314634	0.767464	6.64513	-0.0242366	0.365103	0.843962	0.976049
chr13	90852235	90852510	11.6574	-0.052363	0.302912	0.647758	0.930574	11.6574	-0.0906779	0.312355	0.372199	0.80496	11.6574	-0.0512244	0.314353	0.665181	0.937314
chr13	90853302	90853548	11.0055	-0.083157	0.333594	0.485775	0.875359	11.0055	-0.105213	0.340954	0.320434	0.772262	11.0055	-0.0349365	0.323837	0.769341	0.958204
chr13	90853649	90853843	8.39679	-0.0127906	0.320627	0.909459	0.990103	8.39679	-0.0110349	0.28907	0.904435	0.980144	8.39679	-0.0006638	0.330188	0.995561	0.999071
chr13	90854440	90854610	7.27702	0.039716	0.343178	0.72754	0.952216	7.27702	0.0541441	0.324044	0.576747	0.897184	7.27702	0.0252742	0.345865	0.835294	0.974908
chr13	90856133	90856303	5.88897	0.0785808	0.37301	0.506841	NA	5.88897	-0.153329	0.469141	0.198615	0.665323	5.88897	-0.374086	0.674242	0.058353	0.346028
chr13	90861816	90862100	7.41587	-0.115182	0.381829	0.358287	0.804977	7.41587	-0.154679	0.424932	0.19839	0.665323	7.41587	-0.045576	0.361023	0.713284	0.945711
chr13	90864588	90864758	4.82868	-0.038597	0.37376	0.731025	NA	4.82868	-0.0857906	0.393658	0.406455	0.823857	4.82868	-0.0617742	0.414702	0.626622	0.925565
chr13	91347840	91348037	4.97318	-0.291028	0.621837	0.0555949	NA	4.97318	-0.0189778	0.330972	0.840098	0.967773	4.97318	0.29591	0.645584	0.0800034	0.414902
chr13	91348227	91348997	40.924	-0.219837	0.29362	0.111136	0.521507	40.924	-0.031611	0.196204	0.736065	0.944336	40.924	0.149396	0.274677	0.206249	0.65793
chr13	94548866	94549361	36.7799	0.137189	0.25919	0.266695	0.732631	36.7799	0.065648	0.214304	0.490547	0.863708	36.7799	-0.0409003	0.21047	0.669213	0.938459
chr13	94549440	94549638	12.5838	-0.0932415	0.326636	0.439327	0.852408	12.5838	-0.0232688	0.262068	0.797896	0.956107	12.5838	0.0622287	0.31664	0.60206	0.920005
chr13	94549819	94550030	16.2263	0.115715	0.31161	0.34804	0.79826	16.2263	-0.0637744	0.269135	0.50259	0.868231	16.2263	-0.270473	0.457119	0.109356	0.491262
chr13	94595817	94596147	19.852	0.054138	0.266078	0.633581	0.927516	19.852	0.0569462	0.244575	0.542207	0.884605	19.852	0.0134477	0.246223	0.896815	0.983012
chr13	94601932	94602315	19.6584	-0.00221667	0.261287	0.98405	0.999149	19.6584	0.0456411	0.24245	0.620151	0.912656	19.6584	0.0564077	0.269437	0.607605	0.920981
chr13	95300969	95301918	45.8053	-0.00678576	0.211617	0.951948	0.994031	45.8053	0.011349	0.192115	0.903484	0.980144	45.8053	0.0163398	0.189933	0.856307	0.977759
chr13	95676553	95676821	21.5266	0.125968	0.300306	0.310688	0.770707	21.5266	0.101084	0.271822	0.316796	0.769197	21.5266	-0.00187224	0.240171	0.985391	0.99781
chr13	95677271	95677535	19.7902	0.151471	0.323789	0.243555	0.713187	19.7902	0.0809926	0.263155	0.405395	0.822901	19.7902	-0.0361064	0.253059	0.732415	0.95025
chr13	97210685	97210964	7.85925	0.0613829	0.364113	0.596541	0.918772	7.85925	0.284093	0.579016	0.0714349	0.437487	7.85925	0.202181	0.480734	0.196304	0.645388
chr13	97211124	97211403	9.82766	0.0944496	0.360959	0.436938	0.852289	9.82766	0.33372	0.594449	0.0525703	0.378547	9.82766	0.174149	0.425639	0.23724	0.694632
chr13	97222686	97223070	14.0605	0.027229	0.2804	0.807937	0.971027	14.0605	-0.0657908	0.278533	0.492589	0.863999	14.0605	-0.119139	0.344314	0.354717	0.797888
chr13	97223492	97223761	11.9792	-0.0600015	0.312169	0.604046	0.920293	11.9792	-0.0252515	0.268794	0.782171	0.953194	11.9792	0.0284831	0.30656	0.806339	0.968334
chr13	97248537	97248841	10.136	-0.0912692	0.33758	0.449297	0.857922	10.136	-0.156927	0.39891	0.189845	0.655972	10.136	-0.0687242	0.343463	0.579004	0.911961
chr13	97248873	97249018	4.78529	0.0377538	0.369631	0.73729	NA	4.78529	-0.00728338	0.336381	0.938045	0.985711	4.78529	-0.0521416	0.395822	0.679398	0.940957
chr13	97249798	97250000	12.4538	-0.0149274	0.287993	0.893739	0.988089	12.4538	-0.0188818	0.259706	0.834792	0.966339	12.4538	-0.00832698	0.289854	0.941182	0.991219
chr13	97250243	97250416	9.08688	-0.00201295	0.314309	0.985689	0.999149	9.08688	0.0133855	0.282934	0.883835	0.977257	9.08688	0.0193701	0.323172	0.870234	0.97956
chr13	97254070	97254954	51.7854	-0.157824	0.239065	0.206359	0.673989	51.7854	0.0190908	0.185425	0.840865	0.967982	51.7854	0.177402	0.272253	0.142817	0.560216
chr13	97255120	97256353	76.8582	0.00615462	0.189491	0.95702	0.994744	76.8582	0.0902802	0.182416	0.36896	0.802658	76.8582	0.0764692	0.182919	0.400216	0.823431
chr13	97256752	97257913	60.5655	-0.207919	0.249461	0.114191	0.52868	60.5655	0.065744	0.184729	0.502768	0.868231	60.5655	0.38726	0.363517	0.0249185	0.207663
chr13	97258426	97259149	39.8478	-0.0944404	0.235901	0.421222	0.845192	39.8478	0.0879806	0.213386	0.370668	0.803683	39.8478	0.245005	0.340953	0.0906907	0.445308
chr13	97259376	97259652	14.0533	0.0566865	0.299147	0.621768	0.92472	14.0533	0.0957892	0.305006	0.347621	0.789246	14.0533	0.0509401	0.294364	0.657079	0.935517
chr13	97305941	97306086	5.07704	-0.0348995	0.377287	0.754315	NA	5.07704	0.0969854	0.391054	0.360074	0.797653	5.07704	0.181748	0.499832	0.226436	0.682593
chr13	97433537	97433891	26.691	0.0622101	0.246565	0.585548	0.915042	26.691	-0.0359608	0.220249	0.694504	0.934848	26.691	-0.106857	0.274629	0.348647	0.793519
chr13	97975822	97976302	34.5764	0.167168	0.280905	0.195709	0.66088	34.5764	0.0869318	0.227125	0.373783	0.805762	34.5764	-0.0397442	0.213312	0.680076	0.941054
chr13	97976961	97977264	16.2244	0.186445	0.370505	0.181049	0.64155	16.2244	0.0694343	0.271114	0.469473	0.854253	16.2244	-0.0716592	0.288563	0.531722	0.892261
chr13	98576312	98576775	28.9112	0.110306	0.260963	0.357919	0.804743	28.9112	0.003883	0.211959	0.965803	0.991961	28.9112	-0.0966267	0.259445	0.37928	0.812209
chr13	99200039	99200531	25.3581	-0.0541785	0.250029	0.632689	0.927087	25.3581	-0.0277727	0.219858	0.760041	0.950193	25.3581	0.0175905	0.232215	0.861023	0.978233
chr13	99200865	99201331	42.1716	0.198831	0.284441	0.138071	0.574715	42.1716	0.0757692	0.213432	0.432821	0.835507	42.1716	-0.0699244	0.218536	0.479389	0.86993
chr13	99495313	99495510	10.2607	0.517245	0.681081	0.0236149	0.22173	10.2607	0.0106864	0.292386	0.907624	0.980726	10.2607	-0.53532	0.69394	0.0299877	0.232674
chr13	99495747	99496748	81.1194	0.0593515	0.186828	0.607231	0.921883	81.1194	-0.0356371	0.171961	0.716259	0.939047	81.1194	-0.0792152	0.17963	0.380381	0.812947
chr13	99497163	99497555	17.9969	-0.0302101	0.261661	0.786856	0.966258	17.9969	-0.408089	0.567462	0.0304574	0.281444	17.9969	-0.378956	0.531129	0.0579142	0.344597
chr13	99498122	99498408	21.1923	0.0645361	0.264814	0.573184	0.911084	21.1923	0.0147538	0.228224	0.869564	0.974313	21.1923	-0.0422919	0.251606	0.688321	0.941747
chr13	99498857	99499140	21.9141	-0.0715427	0.264911	0.534958	0.894561	21.9141	-0.0439046	0.23165	0.632932	0.915893	21.9141	0.0151257	0.242764	0.883153	0.981207
chr13	99499334	99499550	8.36131	-0.0750492	0.339652	0.525639	0.891576	8.36131	-0.886125	1.03406	0.00426417	0.0810993	8.36131	-0.589521	0.822484	0.0189441	0.17347
chr13	99501538	99501998	24.8792	0.159519	0.303525	0.218923	0.688401	24.8792	-0.025684	0.224223	0.776721	0.952717	24.8792	-0.223566	0.373869	0.130378	0.536154
chr13	99970132	99970397	11.5215	0.105718	0.354345	0.391756	0.828648	11.5215	0.0517969	0.297867	0.586794	0.900846	11.5215	-0.0376619	0.318366	0.75045	0.954401
chr13	99979921	99980141	10.411	-0.060443	0.319757	0.602244	0.919725	10.411	-0.0382263	0.28178	0.681074	0.931844	10.411	0.0132981	0.313315	0.909494	0.984711
chr13	99980313	99980536	14.0395	0.179105	0.384696	0.196908	0.662142	14.0395	0.132567	0.342844	0.2329	0.696991	14.0395	-0.011637	0.276034	0.915872	0.985986
chr13	99980833	99981066	19.4069	-0.0272042	0.263001	0.807394	0.970986	19.4069	0.0773482	0.256828	0.42312	0.832648	19.4069	0.130787	0.32185	0.298868	0.754831
chr13	99981189	99982531	109.816	0.0989063	0.176543	0.395792	0.831186	109.816	-0.0868581	0.166263	0.390388	0.815549	109.816	-0.18898	0.219331	0.0879125	0.437554
chr14	100192471	100192920	28.8346	-0.0895275	0.255874	0.444854	0.855078	28.8346	-0.0134316	0.211591	0.88243	0.977257	28.8346	0.0645922	0.243354	0.535954	0.89456
chr14	100193249	100193565	20.1957	-0.0590635	0.267878	0.604638	0.920634	20.1957	0.0228247	0.229492	0.800263	0.95689	20.1957	0.0884695	0.285771	0.44183	0.849246
chr14	100213756	100214517	80.48	0.0526882	0.192	0.647236	0.930355	80.48	0.387868	0.314348	0.00968778	0.140421	80.48	0.313065	0.303628	0.0338132	0.250371
chr14	100221315	100221511	12.6038	0.0492755	0.300544	0.666232	0.936042	12.6038	0.0326935	0.267512	0.721625	0.941064	12.6038	-0.00872848	0.289979	0.938366	0.991135
chr14	100221749	100222342	37.7367	0.0610579	0.227616	0.593011	0.917947	37.7367	0.11308	0.2304	0.2666	0.729787	37.7367	0.0553748	0.212539	0.567069	0.907232
chr14	100237759	100237925	9.01309	0.0926414	0.364145	0.444492	0.855078	9.01309	0.288382	0.558263	0.0695868	0.432931	9.01309	0.152008	0.411184	0.284669	0.743065
chr14	100238004	100238577	80.7959	0.153792	0.203621	0.206922	0.674111	80.7959	0.136838	0.190073	0.192021	0.658527	80.7959	0.00286152	0.153821	0.971899	0.99631
chr14	100238834	100239052	20.2663	0.0431018	0.260264	0.701734	0.945275	20.2663	0.00490162	0.229103	0.956355	0.988843	20.2663	-0.0347095	0.251876	0.741688	0.953147
chr14	100239116	100239994	89.0694	0.0589211	0.187761	0.609782	0.922208	89.0694	-0.0553836	0.174783	0.574363	0.896916	89.0694	-0.102174	0.193522	0.28396	0.742455
chr14	100240465	100240883	23.0443	0.039978	0.249662	0.721723	0.951459	23.0443	-0.0998933	0.265012	0.320106	0.772262	23.0443	-0.187108	0.355185	0.178425	0.621025
chr14	100284728	100285011	13.3324	-0.0487605	0.295312	0.668891	0.936463	13.3324	0.0345299	0.258677	0.705849	0.937696	13.3324	0.0999887	0.331503	0.422595	0.837054
chr14	100285077	100285423	34.339	0.0607385	0.240028	0.594101	0.91829	34.339	0.0974644	0.237251	0.326578	0.776023	34.339	0.0438683	0.222302	0.656546	0.935397
chr14	100285491	100285933	46.7985	0.0339632	0.212559	0.764261	0.961524	46.7985	0.141726	0.229817	0.182201	0.64551	46.7985	0.107208	0.230105	0.303398	0.760032
chr14	100306075	100306335	16.0899	0.0459523	0.279125	0.684848	0.940382	16.0899	0.0477309	0.254881	0.606228	0.907322	16.0899	0.0115361	0.264963	0.91481	0.985924
chr14	100306760	100307049	16.6028	0.162871	0.352983	0.223614	0.693384	16.6028	0.145556	0.337051	0.198505	0.665323	16.6028	0.00673848	0.260088	0.949671	0.992835
chr14	100341220	100341426	6.03783	-0.0960227	0.38567	0.428236	NA	6.03783	-0.0644252	0.341136	0.515585	0.873547	6.03783	0.0184498	0.367457	0.880824	0.98093
chr14	100341737	100341979	5.73698	-0.0483967	0.364395	0.671603	NA	5.73698	-0.0956828	0.389111	0.365267	0.800562	5.73698	-0.0612478	0.398533	0.630184	0.926581
chr14	100375774	100376129	23.6271	0.417197	0.490217	0.0324115	0.269485	23.6271	0.107164	0.271411	0.293394	0.752426	23.6271	-0.1374	0.305268	0.265114	0.72533
chr14	100376537	100376736	12.5356	0.0949905	0.322467	0.431158	0.849522	12.5356	-0.0414748	0.27563	0.655418	0.922814	12.5356	-0.180497	0.409744	0.218545	0.673821
chr14	100383353	100383837	38.0929	1.71999	0.452411	8.11341e-06	0.000503165	38.0929	0.455914	0.491111	0.0158833	0.189231	38.0929	-0.413882	0.425372	0.0292817	0.229436
chr14	100383936	100386779	324.843	0.250807	0.136171	0.0202396	0.200929	324.843	0.0988734	0.122755	0.299089	0.756353	324.843	-0.0976235	0.121976	0.195984	0.645309
chr14	100386890	100387205	26.5867	0.401736	0.469189	0.034072	0.277698	26.5867	0.00164515	0.223193	0.985374	0.996293	26.5867	-0.438963	0.504668	0.0351646	0.255973
chr14	100387601	100388874	100.337	0.344603	0.24615	0.0165527	0.176779	100.337	0.00080415	0.163531	0.993492	0.99865	100.337	-0.362638	0.287605	0.0165896	0.158913
chr14	100388934	100389797	57.2013	0.384936	0.335749	0.0204074	0.202195	57.2013	0.0382077	0.187075	0.689706	0.933103	57.2013	-0.282356	0.319583	0.053479	0.328548
chr14	100390632	100390949	11.9537	-0.0399484	0.296254	0.724457	0.951849	11.9537	-0.0401158	0.270049	0.664557	0.926127	11.9537	-0.00891968	0.294619	0.937496	0.991035
chr14	100405691	100405875	11.6777	0.17128	0.407642	0.214258	0.683072	11.6777	0.496978	0.699923	0.0229372	0.240086	11.6777	0.146961	0.379407	0.285306	0.743316
chr14	100406461	100406618	12.8688	0.0960272	0.338856	0.429022	0.848841	12.8688	0.354411	0.57879	0.045203	0.348816	12.8688	0.179527	0.406969	0.219416	0.674475
chr14	100406897	100407151	23.3197	0.300594	0.435033	0.0715478	0.419217	23.3197	0.929437	0.729576	0.00333167	0.0688121	23.3197	0.147925	0.316622	0.24311	0.701681
chr14	100407241	100407412	16.9157	0.208696	0.392758	0.150731	0.595507	16.9157	0.296231	0.483647	0.058444	0.399204	16.9157	0.0504813	0.271407	0.646444	0.932111
chr14	100407519	100408553	82.742	0.272981	0.245487	0.0474521	0.335336	82.742	0.358619	0.291943	0.0117857	0.157516	82.742	0.0442135	0.160084	0.597151	0.918868
chr14	100408789	100410977	202.223	0.246106	0.162697	0.0370115	0.292169	202.223	0.261475	0.164143	0.017538	0.201466	202.223	0.0196551	0.115947	0.780983	0.961754
chr14	100415928	100417604	146.474	0.249134	0.185846	0.0452922	0.328072	146.474	0.238478	0.181869	0.0341453	0.300469	146.474	0.00782149	0.12751	0.916069	0.986113
chr14	100417799	100418991	103.47	0.590683	0.310964	0.00123264	0.0294622	103.47	0.0759717	0.167401	0.449544	0.842827	103.47	-0.387682	0.288686	0.0126306	0.132785
chr14	100419259	100420571	90.7181	0.630482	0.344011	0.00137456	0.031928	90.7181	-0.0287212	0.170984	0.769376	0.952565	90.7181	-0.823971	0.333387	0.000470916	0.0121428
chr14	100420726	100421548	56.7206	0.0327024	0.200077	0.774293	0.963408	56.7206	-0.0528415	0.187192	0.584836	0.899865	56.7206	-0.0790766	0.200034	0.405682	0.8272
chr14	100421786	100426065	446.887	-0.06679	0.114079	0.490987	0.878198	446.887	-0.0228184	0.108848	0.798517	0.956304	446.887	0.0266737	0.0921612	0.662812	0.936758
chr14	100426336	100426509	12.6443	0.0806303	0.310757	0.494989	0.879833	12.6443	-0.0274421	0.26549	0.763715	0.951906	12.6443	-0.13024	0.361062	0.326267	0.778624
chr14	100426831	100430003	353.789	0.10094	0.12442	0.323785	0.781972	353.789	-0.0348092	0.118391	0.709311	0.938622	353.789	-0.10318	0.121885	0.17357	0.613655
chr14	100430248	100430447	12.174	-0.0315851	0.290987	0.779069	0.964497	12.174	-0.158634	0.382876	0.182811	0.646544	12.174	-0.145033	0.384596	0.293192	0.750831
chr14	100430540	100430917	33.3649	-0.0758933	0.237034	0.510962	0.885729	33.3649	-0.0652381	0.215343	0.492741	0.863999	33.3649	-0.00226583	0.208917	0.980928	0.997106
chr14	100431082	100431361	17.7811	-0.0393736	0.271011	0.726325	0.952012	17.7811	-0.100691	0.289902	0.322995	0.774423	17.7811	-0.073563	0.293632	0.524956	0.889677
chr14	100432921	100433155	14.0862	0.162091	0.359335	0.22668	0.696467	14.0862	-0.0664191	0.283968	0.490229	0.863683	14.0862	-0.381999	0.554212	0.0596301	0.350553
chr14	100433753	100434037	22.2542	0.442047	0.512223	0.0289126	0.250122	22.2542	-0.00281152	0.231194	0.97494	0.993624	22.2542	-0.513887	0.558232	0.0262168	0.214702
chr14	100434289	100435305	85.1453	0.298856	0.247748	0.0333069	0.274196	85.1453	0.0137183	0.169652	0.888488	0.977549	85.1453	-0.266047	0.272007	0.045961	0.300863
chr14	100435460	100436423	71.9301	0.826952	0.406594	0.000648189	0.0180225	71.9301	0.0989051	0.19244	0.326162	0.776011	71.9301	-0.443816	0.355878	0.0139447	0.142078
chr14	100436492	100437108	39.2056	1.12241	0.537578	0.000575461	0.0163011	39.2056	0.0391472	0.210257	0.672474	0.929092	39.2056	-0.91821	0.5199	0.00227906	0.0401567
chr14	100437300	100439484	220.586	0.327406	0.171689	0.00758145	0.105545	220.586	0.0651008	0.136825	0.509267	0.87117	220.586	-0.204809	0.174334	0.0432271	0.289716
chr14	100439525	100440995	172.171	0.076712	0.153396	0.49491	0.879833	172.171	0.127752	0.148856	0.210228	0.677616	172.171	0.0422225	0.127358	0.572332	0.908924
chr14	100441192	100445513	416.355	0.245786	0.125955	0.0171995	0.180459	416.355	0.0418741	0.114305	0.648279	0.920944	416.355	-0.162862	0.131695	0.0531431	0.327575
chr14	100445611	100446448	82.486	0.0467667	0.183494	0.684414	0.940169	82.486	-0.124342	0.185872	0.230088	0.695242	82.486	-0.18215	0.235857	0.109073	0.490843
chr14	100447528	100448095	20.8512	0.0676	0.271119	0.556817	0.904131	20.8512	-0.0241262	0.235488	0.789137	0.954637	20.8512	-0.101205	0.29783	0.392847	0.819513
chr14	100534871	100535016	9.95648	0.0449909	0.321742	0.694208	0.943211	9.95648	-0.023971	0.28944	0.795436	0.955614	9.95648	-0.0825218	0.35584	0.514722	0.885935
chr14	100537894	100538064	7.84442	-0.129336	0.394926	0.313345	0.77302	7.84442	-0.080585	0.337306	0.426968	0.833652	7.84442	0.0274194	0.349295	0.822155	0.971677
chr14	100540189	100540379	9.53157	0.00121138	0.305679	0.991373	0.999149	9.53157	-0.0386084	0.288053	0.679388	0.931315	9.53157	-0.0509837	0.329122	0.672657	0.939217
chr14	100540829	100541120	14.2666	0.0693035	0.299678	0.551234	0.901671	14.2666	-0.106774	0.322993	0.309363	0.764098	14.2666	-0.279235	0.489126	0.109256	0.491117
chr14	100541530	100541779	11.1128	-0.0107575	0.29431	0.923374	0.991545	11.1128	-0.112304	0.341568	0.294949	0.753485	11.1128	-0.127517	0.376362	0.343033	0.790071
chr14	100545089	100545371	10.6679	-0.0124039	0.297431	0.911794	0.990224	10.6679	-0.161309	0.402416	0.181969	0.645092	10.6679	-0.182854	0.433082	0.221739	0.677017
chr14	100545671	100546247	27.9315	-0.0759384	0.248556	0.510848	0.885729	27.9315	-0.232772	0.358046	0.077068	0.456488	27.9315	-0.135149	0.29975	0.267692	0.728298
chr14	100547349	100547633	8.56939	-0.106196	0.36264	0.390408	0.82753	8.56939	-0.123463	0.374101	0.267105	0.730388	8.56939	-0.0298606	0.338525	0.804931	0.967984
chr14	100547813	100548412	24.0247	-0.211794	0.347939	0.136342	0.571854	24.0247	-0.233211	0.376806	0.0808354	0.466304	24.0247	-0.0256814	0.245628	0.804416	0.967773
chr14	100550223	100550668	10.556	0.0347748	0.311192	0.759096	0.960058	10.556	-0.0242064	0.282325	0.792571	0.955207	10.556	-0.0701648	0.339088	0.569551	0.907885
chr14	100554264	100554587	9.14264	-0.010715	0.310387	0.923961	0.991721	9.14264	-0.192512	0.459004	0.140961	0.588151	9.14264	-0.222212	0.489051	0.169033	0.606522
chr14	100554894	100555551	26.1772	-0.043346	0.247989	0.699992	0.944983	26.1772	-0.225021	0.370733	0.0868642	0.48169	26.1772	-0.182342	0.350715	0.185026	0.630434
chr14	100555662	100555866	9.11939	0.0560495	0.32065	0.627515	0.926042	9.11939	-0.256604	0.538552	0.0864676	0.480503	9.11939	-0.52535	0.723388	0.0307171	0.235593
chr14	100558283	100558478	5.74014	0.140951	0.439919	0.272732	NA	5.74014	-0.104802	0.425949	0.326068	0.776011	5.74014	-0.405653	0.713607	0.045019	0.297215
chr14	100560184	100560354	5.24229	-0.0319116	0.366084	0.776197	NA	5.24229	0.00940677	0.326344	0.91993	0.983298	5.24229	0.0482786	0.390323	0.700981	0.943598
chr14	100566164	100566602	15.5829	-0.0247616	0.275674	0.824651	0.974327	15.5829	-0.0669056	0.271764	0.484361	0.861721	15.5829	-0.0542566	0.290648	0.634589	0.927873
chr14	100566840	100570215	266.802	0.0507379	0.134351	0.633612	0.927516	266.802	0.0656781	0.127977	0.496578	0.865204	266.802	0.0134481	0.106647	0.841661	0.975333
chr14	100586262	100586451	8.11012	0.0418528	0.327956	0.714097	0.949437	8.11012	-0.0245887	0.297437	0.791388	0.955057	8.11012	-0.0801922	0.363306	0.528684	0.891325
chr14	100586530	100587124	47.3778	0.00704618	0.20951	0.950181	0.993887	47.3778	0.00686847	0.190489	0.941637	0.986315	47.3778	0.000921148	0.185857	0.991755	0.998424
chr14	100679930	100680288	12.5938	-0.495234	0.670479	0.0262202	0.235904	12.5938	0.0286568	0.262276	0.753381	0.948601	12.5938	0.758847	0.801636	0.0120976	0.128996
chr14	100680392	100680626	12.2206	-0.355182	0.553329	0.0563714	0.371417	12.2206	-0.0206454	0.257392	0.819578	0.962241	12.2206	0.31621	0.537441	0.0898626	0.443114
chr14	100680693	100681491	29.6513	-1.61182	0.614311	0.000130635	0.00500935	29.6513	0.0123167	0.208681	0.892449	0.977964	29.6513	1.72298	0.585151	7.83537e-05	0.00292716
chr14	100682297	100682467	6.80379	-0.390758	0.659465	0.0391696	0.30132	6.80379	-0.144088	0.421596	0.220325	0.687078	6.80379	0.127612	0.446879	0.356792	0.798828
chr14	100682553	100682854	8.55669	-0.684283	0.824451	0.00959393	0.124263	8.55669	-0.229687	0.494501	0.104529	0.520175	8.55669	0.164001	0.464138	0.264366	0.724484
chr14	100683778	100685113	45.1899	-1.92514	0.418909	4.2852e-07	3.89024e-05	45.1899	-0.221893	0.282876	0.0698924	0.4338	45.1899	1.17491	0.522474	0.000656171	0.0158517
chr14	100685191	100685410	7.63242	-0.557996	0.774188	0.0156194	0.17179	7.63242	-0.0921833	0.344756	0.374404	0.806205	7.63242	0.296426	0.594975	0.0993059	0.466934
chr14	100686713	100687593	51.3608	-2.45516	0.429032	4.71201e-10	9.09092e-08	51.3608	-0.0617926	0.190675	0.524207	0.87734	51.3608	2.29684	0.4464	1.0855e-08	1.36256e-06
chr14	100687683	100687859	10.9368	-0.315302	0.534287	0.0723616	0.421608	10.9368	-0.0251246	0.266505	0.782938	0.953373	10.9368	0.266311	0.508793	0.123673	0.522428
chr14	100687999	100693279	485.123	-1.79559	0.138679	6.01755e-39	3.62738e-35	485.123	-0.044782	0.103819	0.606513	0.907487	485.123	1.73294	0.139218	2.25844e-36	1.1812e-32
chr14	100693455	100695037	134.201	-1.69046	0.256779	1.18164e-11	3.12408e-09	134.201	0.0507097	0.152662	0.611877	0.909829	134.201	1.80332	0.25869	3.86292e-13	1.45849e-10
chr14	100708817	100709271	12.2646	-0.342272	0.541264	0.0609247	0.387808	12.2646	-0.0515663	0.272538	0.582508	0.89953	12.2646	0.212174	0.451052	0.17648	0.617601
chr14	100900721	100900866	6.25706	0.0712361	0.383056	0.540582	NA	6.25706	0.135525	0.431236	0.23992	0.704625	6.25706	0.0731923	0.38934	0.568852	0.907655
chr14	101266354	101266633	15.4587	0.00520348	0.273832	0.962662	0.9959	15.4587	0.0236057	0.247251	0.793822	0.955549	15.4587	0.0233777	0.272374	0.83102	0.974075
chr14	101809390	101809724	22.3411	0.0896653	0.274534	0.446531	0.856136	22.3411	0.0505032	0.236874	0.585515	0.900154	22.3411	-0.02256	0.241152	0.826008	0.972833
chr14	101809887	101810635	64.6846	0.0689266	0.202082	0.551201	0.901671	64.6846	0.162762	0.217872	0.134706	0.578027	64.6846	0.0846	0.196216	0.371129	0.807357
chr14	101947741	101948012	29.5794	0.110563	0.264187	0.357456	0.804743	29.5794	0.0405426	0.218582	0.659734	0.924399	29.5794	-0.0488591	0.231063	0.628151	0.926055
chr14	101948345	101949182	73.0665	0.34266	0.287881	0.0243401	0.225449	73.0665	0.121636	0.194073	0.238697	0.703217	73.0665	-0.105158	0.198061	0.276699	0.73601
chr14	101964627	101966087	117.698	0.119774	0.173361	0.305365	0.76519	117.698	-0.186566	0.183609	0.0872565	0.482416	117.698	-0.450844	0.289801	0.00639683	0.0827069
chr14	101966512	101966682	8.4319	-0.0202868	0.31822	0.857162	0.981017	8.4319	-0.0943101	0.348326	0.366049	0.800766	8.4319	-0.0940034	0.375604	0.469924	0.863693
chr14	101968293	101968649	8.00894	-0.389105	0.633127	0.0435325	0.320721	8.00894	-0.21865	0.493733	0.114432	0.54203	8.00894	0.06319	0.379787	0.618397	0.923498
chr14	101969394	101969936	12.2819	-0.385588	0.578313	0.0472037	0.334757	12.2819	-0.419784	0.642757	0.0326653	0.292793	12.2819	-0.0166662	0.321729	0.887973	0.982031
chr14	102046668	102046941	7.30765	-0.163575	0.432712	0.228011	0.697307	7.30765	-0.0680707	0.328332	0.492046	0.863999	7.30765	0.068238	0.375123	0.591324	0.916589
chr14	102086366	102087025	58.0425	-0.0805765	0.210904	0.48824	0.876335	58.0425	-0.00567078	0.18417	0.952422	0.988235	58.0425	0.0586836	0.193379	0.525122	0.889677
chr14	102087323	102087708	67.067	-0.00587487	0.196305	0.958825	0.995384	67.067	0.0304719	0.180473	0.752023	0.948601	67.067	0.0317408	0.173711	0.713915	0.945776
chr14	102139343	102139631	20.5855	-0.0391678	0.260581	0.727174	0.952124	20.5855	-0.000271082	0.227819	0.997585	0.999807	20.5855	0.0367344	0.254866	0.728981	0.949345
chr14	102139948	102140313	35.001	0.126394	0.254553	0.299572	0.759577	35.001	0.0542542	0.211037	0.56413	0.893097	35.001	-0.0449521	0.213016	0.641238	0.930486
chr14	102215880	102216450	16.3508	-0.134292	0.32898	0.29153	0.751974	16.3508	-0.0695717	0.265647	0.467516	0.853394	16.3508	0.0374727	0.278514	0.735972	0.951491
chr14	102219765	102219935	3.97767	-0.0479964	0.387302	0.668283	NA	3.97767	-0.0738014	0.389983	0.463918	NA	3.97767	-0.0375867	0.414346	0.761988	NA
chr14	102220911	102221286	13.2233	-0.814597	0.791542	0.0068314	0.0984689	13.2233	-0.175896	0.385455	0.15222	0.60797	13.2233	0.218068	0.460449	0.170184	0.608469
chr14	102221580	102221753	7.07212	-0.0586722	0.347559	0.613093	0.922781	7.07212	-0.0542512	0.32153	0.575575	0.896939	7.07212	-0.00612293	0.348853	0.959781	0.994256
chr14	102222860	102223109	7.31164	-0.510338	0.785569	0.0137979	0.158065	7.31164	0.00257809	0.292932	0.977644	0.994414	7.31164	0.623206	0.874368	0.0129396	0.134974
chr14	102226442	102226714	10.7101	-0.140892	0.379557	0.281242	0.745114	10.7101	-0.00517998	0.266931	0.954358	0.988586	10.7101	0.142073	0.395308	0.306177	0.763087
chr14	102229767	102230142	10.6424	-0.233473	0.461266	0.128734	0.557685	10.6424	-0.178562	0.417962	0.155085	0.611859	10.6424	0.013547	0.322184	0.908847	0.984666
chr14	102230226	102230698	13.8308	-0.135085	0.342253	0.292	0.752468	13.8308	-0.127924	0.331574	0.242558	0.706886	13.8308	-0.0120665	0.287213	0.914496	0.985924
chr14	102232562	102236866	274.954	-0.340488	0.157387	0.00375505	0.065534	274.954	-0.192917	0.134994	0.0544611	0.384815	274.954	0.0736994	0.121952	0.320605	0.774031
chr14	102236958	102238392	131.167	-0.123913	0.171182	0.288234	0.749558	131.167	-0.0967349	0.158509	0.341141	0.783988	131.167	0.00892715	0.135602	0.90712	0.984381
chr14	102238525	102240567	193.596	-0.367693	0.190026	0.00462915	0.0762419	193.596	-0.144105	0.145026	0.156932	0.614663	193.596	0.126727	0.156501	0.151559	0.577054
chr14	102240677	102244481	315.267	-0.270718	0.138606	0.0131359	0.153337	315.267	-0.219728	0.131076	0.0270115	0.264229	315.267	0.0186796	0.102268	0.775898	0.960269
chr14	102244942	102246119	66.9932	-0.145609	0.211856	0.231999	0.702126	66.9932	-0.406139	0.344977	0.0100426	0.1441	66.9932	-0.15218	0.238676	0.169132	0.606695
chr14	102246224	102246815	33.2211	-0.0897329	0.255201	0.443844	0.854796	33.2211	-0.157361	0.291592	0.16042	0.61852	33.2211	-0.0669688	0.248158	0.525844	0.889959
chr14	102246891	102247726	38.0673	-0.0937466	0.232463	0.424241	0.847245	38.0673	-0.36497	0.410536	0.0238011	0.246259	38.0673	-0.192727	0.314527	0.144022	0.563675
chr14	102247862	102248158	15.4443	-0.0231179	0.271764	0.835865	0.977132	15.4443	-0.161942	0.360616	0.170529	0.634363	15.4443	-0.161215	0.374936	0.245634	0.705044
chr14	102248297	102249933	97.4531	-0.11914	0.186677	0.313608	0.773238	97.4531	-0.268022	0.234148	0.0293197	0.275824	97.4531	-0.111168	0.190532	0.244188	0.703339
chr14	102250275	102251451	71.196	0.0965506	0.198166	0.410976	0.839897	71.196	-0.138252	0.202669	0.188784	0.654324	71.196	-0.329184	0.323901	0.0331713	0.247198
chr14	102251540	102251781	14.1511	0.0470759	0.288586	0.678668	0.938697	14.1511	0.0231846	0.25447	0.797876	0.956107	14.1511	-0.0177446	0.278716	0.872732	0.979665
chr14	102251955	102252508	23.8765	-0.027719	0.247948	0.803731	0.970169	23.8765	-0.122419	0.281542	0.244503	0.708734	23.8765	-0.107315	0.291859	0.361919	0.801645
chr14	102252656	102252813	9.25779	0.0242889	0.318497	0.829668	0.975626	9.25779	0.0342552	0.291845	0.713466	0.939038	9.25779	0.0178162	0.322546	0.88044	0.98093
chr14	102253112	102253884	50.8047	-0.0272213	0.207036	0.810271	0.971027	50.8047	0.0137533	0.187385	0.884345	0.977257	50.8047	0.0346795	0.187295	0.699875	0.943499
chr14	102254059	102254739	36.0887	-0.118877	0.248218	0.32432	0.782294	36.0887	-0.0530445	0.206506	0.573939	0.896916	36.0887	0.0413235	0.212457	0.667593	0.938104
chr14	102254837	102256367	103.955	-0.173347	0.191228	0.154532	0.602224	103.955	-0.0570534	0.161952	0.567965	0.895163	103.955	0.07398	0.163564	0.389999	0.817895
chr14	102256399	102257109	29.2992	-0.200202	0.322176	0.146454	0.587761	29.2992	-0.0545991	0.220644	0.559246	0.891855	29.2992	0.0984685	0.268764	0.379674	0.812392
chr14	102257658	102257960	9.58406	-0.146147	0.386765	0.268212	0.734287	9.58406	-0.19101	0.44184	0.140922	0.588146	9.58406	-0.0442022	0.337271	0.715819	0.946812
chr14	102258051	102258324	10.6974	-0.172015	0.401576	0.212431	0.681373	10.6974	-0.0598254	0.288576	0.531829	0.88024	10.6974	0.0792179	0.342222	0.524769	0.889677
chr14	102259389	102259638	9.25451	-0.381648	0.608408	0.047314	0.335145	9.25451	-0.0833688	0.320252	0.408828	0.825681	9.25451	0.182591	0.45624	0.227053	0.683443
chr14	102260980	102261227	10.6302	-0.154076	0.384468	0.248885	0.717635	10.6302	-0.132382	0.362483	0.238882	0.703217	10.6302	-0.00177603	0.313816	0.987886	0.998277
chr14	102261602	102268854	737.219	-0.109577	0.0963047	0.202478	0.669669	737.219	-0.181379	0.0959188	0.0279548	0.268601	737.219	-0.0525563	0.0851862	0.360754	0.80067
chr14	102270197	102270563	19.5809	0.0123343	0.259551	0.911522	0.990224	19.5809	-0.0552908	0.249784	0.553553	0.889517	19.5809	-0.0806312	0.287623	0.48288	0.871538
chr14	102270798	102271062	14.5391	-0.239783	0.433107	0.119932	0.541615	14.5391	-0.0637192	0.27001	0.503116	0.868521	14.5391	0.116572	0.346886	0.365733	0.804504
chr14	102271220	102272594	71.2145	-0.0507907	0.191748	0.658939	0.93452	71.2145	-0.165561	0.21109	0.128277	0.569317	71.2145	-0.105318	0.203854	0.282646	0.74087
chr14	102273192	102273845	29.3246	-0.615269	0.550864	0.0102726	0.130091	29.3246	-0.198633	0.316626	0.10218	0.515102	29.3246	0.113105	0.282969	0.330896	0.782361
chr14	102274080	102274728	31.458	-0.537431	0.505257	0.0140222	0.159344	31.458	-0.100031	0.232732	0.315875	0.76847	31.458	0.208587	0.346371	0.137476	0.550527
chr14	102276344	102276652	19.0483	-0.00987587	0.262646	0.929097	0.991964	19.0483	-0.0718119	0.263337	0.454349	0.845867	19.0483	-0.0754926	0.289283	0.511337	0.885035
chr14	102276832	102279902	355.412	-0.026648	0.123755	0.793701	0.967381	355.412	0.00517479	0.117787	0.955682	0.988712	355.412	0.0204285	0.0992056	0.750891	0.954401
chr14	102280118	102285067	573.442	-0.120955	0.110416	0.202399	0.669669	573.442	-0.0520096	0.105071	0.552639	0.88916	573.442	0.0419439	0.0922367	0.493037	0.877048
chr14	102285672	102286037	13.4231	-0.00856002	0.28792	0.938863	0.992733	13.4231	-0.00881363	0.258192	0.922097	0.983624	13.4231	-0.00231501	0.289496	0.98362	0.997372
chr14	102287312	102287489	9.3421	-0.131506	0.375552	0.307068	0.767107	9.3421	-0.188754	0.441939	0.144007	0.593522	9.3421	-0.0541207	0.344082	0.659598	0.936204
chr14	102289329	102289769	15.3165	-0.489312	0.605935	0.0264886	0.237801	15.3165	-0.226211	0.422245	0.0969618	0.504938	15.3165	0.0718895	0.31368	0.547162	0.89948
chr14	102289961	102290144	8.14018	-0.120376	0.37993	0.341265	0.795308	8.14018	-0.076505	0.326576	0.445319	0.841189	8.14018	0.0239465	0.340056	0.842964	0.975695
chr14	102290346	102291467	40.5266	-0.286782	0.338321	0.0611219	0.388407	40.5266	-0.084411	0.212396	0.388213	0.814176	40.5266	0.112285	0.25219	0.305401	0.762129
chr14	102292831	102293236	16.8749	-0.154988	0.343218	0.239578	0.708775	16.8749	-0.146715	0.33539	0.195347	0.661621	16.8749	-0.0121581	0.273338	0.91168	0.985186
chr14	102294440	102294947	24.8483	-0.180294	0.31786	0.179242	0.63826	24.8483	-0.197846	0.337017	0.108233	0.528028	24.8483	-0.0260749	0.239625	0.798861	0.966791
chr14	102295043	102296142	63.5489	-0.0209848	0.193508	0.854143	0.980529	63.5489	-0.207395	0.241359	0.0749551	0.449831	63.5489	-0.193587	0.265309	0.111588	0.496067
chr14	102297430	102298208	26.9553	-0.197985	0.323491	0.150265	0.594588	26.9553	-0.101228	0.247812	0.312028	0.765774	26.9553	0.0451894	0.239115	0.659759	0.936204
chr14	102298698	102298982	11.8324	-0.152008	0.371131	0.252116	0.720573	11.8324	-0.135292	0.354163	0.228845	0.694414	11.8324	-0.00563496	0.302166	0.960942	0.994438
chr14	102299342	102299582	11.2958	-0.0165278	0.300468	0.882868	0.986499	11.2958	-0.009363	0.268709	0.917757	0.98296	11.2958	0.00517406	0.30444	0.964255	0.995725
chr14	102299658	102300050	19.354	-0.12491	0.30866	0.316051	0.775182	19.354	-0.0571708	0.247472	0.540946	0.884146	19.354	0.0434041	0.267319	0.690323	0.94187
chr14	102300442	102300677	8.16646	-0.0218002	0.322246	0.846789	0.979501	8.16646	-0.0515554	0.310504	0.591285	0.902292	8.16646	-0.0416913	0.343897	0.73274	0.950359
chr14	102302922	102303079	10.7594	-0.0174221	0.298914	0.876564	0.985027	10.7594	-0.0310065	0.274503	0.736153	0.944411	10.7594	-0.0208664	0.306474	0.857236	0.977882
chr14	102303283	102305082	171.367	0.258189	0.181405	0.0368366	0.291382	171.367	0.107782	0.151993	0.289013	0.749053	171.367	-0.0854662	0.146583	0.29964	0.755625
chr14	102305328	102305704	29.0259	-0.00859276	0.236393	0.938382	0.992733	29.0259	-0.0172788	0.213828	0.84902	0.9698	29.0259	-0.0110118	0.222682	0.910668	0.984932
chr14	102312338	102312574	11.8562	-0.0476732	0.297973	0.675841	0.938069	11.8562	-0.18567	0.415245	0.143789	0.593002	11.8562	-0.144585	0.38785	0.295924	0.752726
chr14	102312635	102315790	323.061	-0.00504893	0.12565	0.960817	0.995536	323.061	0.0196927	0.119622	0.833701	0.966249	323.061	0.0167461	0.100263	0.796035	0.966013
chr14	102315868	102316960	115.394	0.140658	0.17961	0.235296	0.704462	115.394	0.067855	0.160888	0.499046	0.866372	115.394	-0.0411562	0.14507	0.605697	0.920842
chr14	102317146	102317984	91.8194	0.151092	0.194075	0.210877	0.678751	91.8194	0.086306	0.171915	0.392105	0.816075	91.8194	-0.0326971	0.152234	0.687554	0.941747
chr14	102318222	102318426	14.1716	0.108635	0.319125	0.375571	0.816797	14.1716	-0.0469427	0.268328	0.614061	0.910826	14.1716	-0.213827	0.424675	0.165815	0.600737
chr14	102319406	102319632	26.6732	-0.0497952	0.246459	0.659431	0.93452	26.6732	-0.0129165	0.215414	0.886456	0.977257	26.6732	0.0301588	0.231875	0.764297	0.957347
chr14	102319746	102320423	41.574	0.00933654	0.215543	0.93376	0.992061	41.574	0.00748431	0.195415	0.935803	0.985585	41.574	-0.000280887	0.193485	0.997537	0.999419
chr14	102363020	102363432	25.5142	0.0545825	0.247877	0.630253	0.926436	25.5142	0.00196658	0.216944	0.98259	0.99577	25.5142	-0.0472581	0.238415	0.64491	0.931636
chr14	102508919	102509456	34.0148	0.120435	0.259999	0.320762	0.779438	34.0148	0.157262	0.274469	0.156389	0.613226	34.0148	0.0407616	0.21567	0.674248	0.93976
chr14	102510110	102510362	21.1887	0.0399418	0.25943	0.722094	0.951459	21.1887	0.0152206	0.229628	0.865452	0.97352	21.1887	-0.0194987	0.246856	0.851138	0.97751
chr14	102517044	102517240	15.0509	0.00585331	0.273042	0.957998	0.995211	15.0509	-0.0534393	0.263476	0.567951	0.895163	15.0509	-0.0728299	0.30104	0.53407	0.89333
chr14	102524261	102524438	12.5606	0.0856501	0.31593	0.471865	0.867786	12.5606	-0.0110642	0.262246	0.902561	0.979976	12.5606	-0.107216	0.342377	0.399219	0.822591
chr14	102524908	102525858	81.6029	0.0347979	0.182924	0.761755	0.960921	81.6029	-0.256691	0.24432	0.0369975	0.312606	81.6029	-0.395156	0.327611	0.0172843	0.16366
chr14	102525944	102526244	15.4434	0.0872161	0.297475	0.461566	0.864306	15.4434	-0.176772	0.386258	0.150988	0.606368	15.4434	-0.510818	0.626456	0.0317967	0.241017
chr14	102590989	102592359	161.634	0.135906	0.15925	0.236082	0.705835	161.634	-0.0622092	0.146885	0.533565	0.881299	161.634	-0.185241	0.187052	0.0705754	0.387664
chr14	102592725	102593663	66.1091	0.16869	0.220931	0.175934	0.634743	66.1091	-0.0156318	0.178763	0.871008	0.974788	66.1091	-0.175678	0.248635	0.128943	0.533467
chr14	102775219	102775723	18.751	-0.0417447	0.26261	0.71054	0.948403	18.751	-0.178186	0.354162	0.140403	0.587317	18.751	-0.144313	0.341452	0.270795	0.731374
chr14	102775804	102776134	18.8075	-0.058171	0.279276	0.6109	0.922229	18.8075	-0.0497523	0.252396	0.591645	0.902292	18.8075	-0.0026375	0.265117	0.980486	0.997089
chr14	102776218	102777125	82.5673	-0.018792	0.183327	0.86965	0.983677	82.5673	0.0127232	0.168613	0.896682	0.978746	82.5673	0.0241366	0.156494	0.768918	0.958201
chr14	102777881	102778414	43.088	0.0889524	0.225831	0.446381	0.856136	43.088	-0.0116863	0.195248	0.90004	0.979374	43.088	-0.0906802	0.226728	0.374374	0.809415
chr14	103057174	103057383	15.9773	-0.0069168	0.269495	0.950344	0.993887	15.9773	-0.0865414	0.284151	0.383144	0.810806	15.9773	-0.0985022	0.317075	0.41936	0.835259
chr14	103057881	103058209	24.7202	0.147502	0.294098	0.246198	0.715225	24.7202	-0.0611	0.236984	0.515367	0.873507	24.7202	-0.314041	0.437581	0.0711809	0.389287
chr14	103074400	103074576	9.51478	0.630899	0.767247	0.0135011	0.156388	9.51478	0.0701785	0.33599	0.481705	0.860622	9.51478	-0.375711	0.599739	0.0651405	0.369451
chr14	103109853	103110578	24.828	-0.0881376	0.261023	0.451824	0.859665	24.828	-0.114342	0.264447	0.266544	0.729787	24.828	-0.0362147	0.239294	0.72372	0.948052
chr14	103122949	103123221	11.2315	0.0801524	0.325623	0.499297	0.880563	11.2315	-0.0163814	0.274775	0.857502	0.971271	11.2315	-0.111611	0.361242	0.392373	0.819177
chr14	103123439	103123962	41.0506	-0.104344	0.239932	0.378983	0.819466	41.0506	-0.0956869	0.222292	0.334456	0.78098	41.0506	-0.00743128	0.202641	0.936494	0.990725
chr14	103128303	103128517	6.08802	-0.0976682	0.385775	0.421679	NA	6.08802	-0.138174	0.426022	0.2339	0.698625	6.08802	-0.0487599	0.382966	0.697834	0.943105
chr14	103333229	103333931	90.2	0.204149	0.213399	0.107639	0.513254	90.2	0.213239	0.21417	0.0629153	0.412738	90.2	0.0195931	0.151462	0.808407	0.968782
chr14	103334220	103334665	67.471	0.0258507	0.194033	0.820947	0.973158	67.471	0.119062	0.194534	0.247405	0.711186	67.471	0.0871204	0.193331	0.354557	0.797888
chr14	103334834	103335305	35.0466	-0.0345442	0.225922	0.758798	0.959948	35.0466	0.0215642	0.202104	0.81531	0.960658	35.0466	0.0529096	0.218036	0.589079	0.916105
chr14	103385432	103386552	83.9633	0.100137	0.189127	0.393593	0.829597	83.9633	-0.0235355	0.169533	0.810282	0.959823	83.9633	-0.103349	0.189226	0.273884	0.73416
chr14	103401830	103402006	10.2819	-0.134039	0.372899	0.299565	0.759577	10.2819	-0.0965899	0.32915	0.351425	0.791962	10.2819	0.0135565	0.318828	0.908405	0.984666
chr14	103518815	103519171	24.2455	-0.00011471	0.246228	0.999174	0.99982	24.2455	0.0108971	0.221135	0.903632	0.980144	24.2455	0.0122979	0.235061	0.90318	0.98386
chr14	103519620	103519990	20.2136	0.115909	0.298806	0.344574	0.797045	20.2136	0.0133919	0.234486	0.881312	0.977257	20.2136	-0.0930709	0.291102	0.424173	0.837959
chr14	103520081	103520670	34.6714	0.174203	0.283762	0.181771	0.641618	34.6714	0.0708426	0.219436	0.458871	0.847697	34.6714	-0.0598289	0.222468	0.546774	0.899447
chr14	103520876	103522364	136.895	0.64638	0.281721	0.000310391	0.010081	136.895	0.380439	0.240476	0.00472041	0.0867787	136.895	-0.0647601	0.143627	0.420364	0.835849
chr14	103527782	103528068	23.8203	0.144157	0.301301	0.256946	0.724549	23.8203	0.0124804	0.225029	0.88955	0.977596	23.8203	-0.119809	0.296527	0.317132	0.771048
chr14	103528310	103529079	81.8502	0.417906	0.308937	0.0110093	0.136047	81.8502	0.0382393	0.175418	0.695301	0.93512	81.8502	-0.324096	0.306401	0.030556	0.234904
chr14	103529243	103529699	32.234	0.0663403	0.238344	0.562361	0.907076	32.234	0.0225633	0.208564	0.805342	0.95856	32.234	-0.0324942	0.216255	0.73739	0.951604
chr14	103535359	103535905	21.2131	0.0192974	0.248672	0.862201	0.981937	21.2131	-0.616107	0.666445	0.0114414	0.15543	21.2131	-0.84534	0.68518	0.00721441	0.0903625
chr14	103536044	103536248	8.45522	0.0245466	0.321153	0.827961	0.975573	8.45522	-0.264354	0.561504	0.0815735	0.467555	8.45522	-0.410971	0.666064	0.0524765	0.325318
chr14	103537185	103538591	70.1828	0.0200515	0.188821	0.860824	0.981302	70.1828	-0.385877	0.332465	0.0115696	0.15632	70.1828	-0.553805	0.384443	0.00713527	0.0897084
chr14	103538618	103539354	51.9984	0.15733	0.241173	0.208101	0.674985	51.9984	0.0742134	0.199384	0.446104	0.841401	51.9984	-0.0459269	0.191014	0.614664	0.923
chr14	103539977	103542853	352.576	0.127722	0.125993	0.21536	0.683762	352.576	0.174124	0.124084	0.0706201	0.435743	352.576	0.0367185	0.101638	0.574863	0.910366
chr14	103542990	103543512	42.985	0.15509	0.257588	0.21769	0.686614	42.985	0.0832897	0.213764	0.393493	0.817131	42.985	-0.0359548	0.199833	0.699141	0.943283
chr14	103543687	103544359	40.3989	0.155057	0.265209	0.219664	0.689151	40.3989	0.161603	0.264087	0.145646	0.596438	40.3989	0.0205573	0.199542	0.824389	0.972022
chr14	103544719	103544962	12.6929	-0.0116749	0.291177	0.916807	0.990483	12.6929	-0.0771569	0.300857	0.434811	0.836255	12.6929	-0.0832646	0.332942	0.50014	0.879462
chr14	103561862	103563301	129.426	0.249322	0.197299	0.0496915	0.345319	129.426	0.0371193	0.156433	0.709381	0.938622	129.426	-0.162794	0.195208	0.110164	0.492689
chr14	103572317	103572491	5.45277	-0.154833	0.458545	0.236002	NA	5.45277	-0.180658	0.500856	0.153394	0.609633	5.45277	-0.0303621	0.40572	0.806525	0.968469
chr14	103628346	103629142	85.3765	0.225721	0.224632	0.0830761	0.452951	85.3765	0.161073	0.197452	0.134725	0.578027	85.3765	-0.0201412	0.154217	0.804823	0.967965
chr14	103629246	103629898	55.022	0.200173	0.250899	0.126181	0.552975	55.022	0.078712	0.195495	0.423075	0.832648	55.022	-0.0687324	0.194983	0.461154	0.858879
chr14	103697976	103698146	4.68468	-0.0192136	0.367514	0.862822	NA	4.68468	-0.0673443	0.375233	0.50029	NA	4.68468	-0.0635937	0.413822	0.617315	NA
chr14	103698419	103698677	8.84916	-0.0633379	0.336033	0.587078	0.915253	8.84916	-0.0836688	0.334845	0.411224	0.826946	8.84916	-0.0334081	0.340111	0.782894	0.961754
chr14	103700222	103700468	6.4771	0.00281913	0.337808	0.97996	0.998586	6.4771	-0.0644064	0.343524	0.516029	0.873955	6.4771	-0.0877525	0.395603	0.50191	0.880527
chr14	103714858	103715256	20.9811	-0.0157256	0.256076	0.8874	0.98746	20.9811	0.0901268	0.259659	0.360958	0.798146	20.9811	0.130551	0.313702	0.293506	0.750929
chr14	103715812	103716493	39.9652	0.146556	0.253231	0.238812	0.708208	39.9652	0.043348	0.202142	0.644206	0.920013	39.9652	-0.0713255	0.217864	0.470271	0.863962
chr14	103847798	103848072	24.5572	-0.0348387	0.251084	0.755575	0.959566	24.5572	-0.0263361	0.224932	0.771244	0.952693	24.5572	0.00227676	0.237748	0.982136	0.997292
chr14	103889435	103889626	9.50722	-0.24216	0.478979	0.120558	0.542977	9.50722	-0.110543	0.346796	0.302557	0.758874	9.50722	0.0684988	0.351427	0.583245	0.913529
chr14	103890081	103890251	4.64085	-0.138776	0.449735	0.272433	NA	4.64085	-0.222521	0.564628	0.102331	NA	4.64085	-0.0717591	0.43729	0.571874	NA
chr14	103921146	103921501	26.5409	-0.008777	0.242675	0.936971	0.992733	26.5409	-0.0166905	0.219152	0.853415	0.970608	26.5409	-0.0104982	0.230995	0.916495	0.986344
chr14	104138696	104138866	8.24674	-0.0529685	0.328443	0.646035	0.930228	8.24674	-0.205228	0.478524	0.127291	0.567593	8.24674	-0.154994	0.434853	0.282892	0.741082
chr14	104665417	104665833	18.2335	-0.146552	0.335723	0.258982	0.725168	18.2335	0.0816734	0.263336	0.402001	0.820785	18.2335	0.397313	0.534304	0.0515316	0.32207
chr14	104666258	104666926	43.5157	-0.0650388	0.224097	0.570577	0.910242	43.5157	0.23038	0.293738	0.0649617	0.419105	43.5157	0.503559	0.44663	0.0166477	0.159275
chr14	104667119	104667292	13.1853	0.0486085	0.304692	0.670693	0.937124	13.1853	0.10718	0.325417	0.308586	0.763682	13.1853	0.070911	0.31654	0.554092	0.901973
chr14	104677332	104681591	429.028	0.0498503	0.11532	0.609694	0.922208	429.028	0.133611	0.112657	0.143551	0.592654	429.028	0.0623955	0.101901	0.344155	0.790799
chr14	104681649	104681803	11.8375	-0.0674064	0.317437	0.563606	0.907256	11.8375	0.0117145	0.263947	0.896983	0.978746	11.8375	0.0883135	0.339518	0.479678	0.869932
chr14	104688490	104689531	68.2123	0.0944266	0.212177	0.421068	0.845188	68.2123	0.388488	0.354941	0.0132969	0.169899	68.2123	0.212935	0.280582	0.0951698	0.456116
chr14	104689609	104690760	81.4989	-0.0923609	0.193313	0.430205	0.849522	81.4989	0.0333423	0.17136	0.733826	0.944115	81.4989	0.109529	0.198055	0.259138	0.718279
chr14	104691741	104692021	8.32831	-0.232622	0.48214	0.129132	0.55809	8.32831	-0.158356	0.414477	0.189837	0.655972	8.32831	0.0279234	0.346331	0.818533	0.971032
chr14	104694718	104694909	6.60375	-0.120691	0.395924	0.339138	0.793666	6.60375	-0.230915	0.530119	0.103898	0.518515	6.60375	-0.0903194	0.405255	0.491836	0.876103
chr14	104697366	104697547	8.44909	-0.0229674	0.322584	0.838779	0.97809	8.44909	-0.0597581	0.317234	0.539388	0.883479	8.44909	-0.0502799	0.348275	0.682958	0.941054
chr14	104702412	104702683	5.27346	-0.0934208	0.403735	0.433279	NA	5.27346	-0.107918	0.411454	0.319041	0.771171	5.27346	-0.0261264	0.397259	0.833078	0.974468
chr14	104708406	104708633	8.48085	-0.360172	0.60281	0.052822	0.357685	8.48085	-0.0712135	0.316017	0.471285	0.855044	8.48085	0.195899	0.477476	0.205895	0.657863
chr14	104708861	104709378	13.508	-0.357562	0.538032	0.0550328	0.365914	13.508	-0.0640102	0.272887	0.501983	0.867998	13.508	0.191621	0.421702	0.201574	0.651225
chr14	104723409	104723579	5.95585	0.0640887	0.373661	0.580135	NA	5.95585	0.063745	0.352259	0.520846	0.87613	5.95585	0.0105702	0.363834	0.931322	0.989376
chr14	104753196	104753555	31.7279	0.0957249	0.24906	0.416331	0.842856	31.7279	-0.024719	0.210913	0.786896	0.954244	31.7279	-0.12593	0.276703	0.278328	0.737719
chr14	104768818	104769028	7.26944	-0.030561	0.334293	0.787473	0.966455	7.26944	-0.205705	0.502058	0.126896	0.567175	7.26944	-0.195278	0.492289	0.206614	0.658499
chr14	104769292	104769639	8.78025	-0.0572292	0.326702	0.621065	0.92461	8.78025	-0.135026	0.387576	0.237644	0.702874	8.78025	-0.0884653	0.368664	0.491992	0.876181
chr14	104793659	104793928	8.96596	-0.181502	0.43323	0.196202	0.661469	8.96596	-0.0896494	0.335717	0.383452	0.811239	8.96596	0.0542379	0.351391	0.661109	0.936492
chr14	104794582	104795453	54.1685	-0.212464	0.260805	0.111291	0.522044	54.1685	-0.0583381	0.189516	0.546979	0.887039	54.1685	0.101513	0.220692	0.317491	0.771319
chr14	104795902	104796113	7.50064	-0.111159	0.385654	0.371744	0.814607	7.50064	-0.0969337	0.362651	0.357972	0.796646	7.50064	-0.00230943	0.354419	0.984883	0.997765
chr14	104815477	104816015	53.9945	0.248863	0.276273	0.0749277	0.429911	53.9945	-0.0364676	0.190026	0.701358	0.937115	53.9945	-0.371085	0.370481	0.0303962	0.234365
chr14	104816195	104816569	32.4961	0.130165	0.262008	0.288806	0.750237	32.4961	0.0314299	0.209434	0.732753	0.943884	32.4961	-0.0745434	0.234681	0.468669	0.862902
chr14	104865790	104866070	11.7357	0.0685874	0.320795	0.557628	0.904452	11.7357	0.110314	0.3367	0.300546	0.757551	11.7357	0.0528435	0.312204	0.654494	0.934588
chr14	104866102	104866628	18.3877	-0.106415	0.297989	0.379855	0.820117	18.3877	-0.13257	0.311705	0.223655	0.689724	18.3877	-0.0364249	0.269153	0.73858	0.951878
chr14	104874437	104874607	6.81164	-0.0184173	0.336837	0.870126	0.983677	6.81164	-0.270833	0.592293	0.0755749	0.451704	6.81164	-0.287205	0.591749	0.104487	0.479162
chr14	104874799	104875197	12.6416	-0.0289104	0.28873	0.796952	0.968214	12.6416	-0.0405263	0.266659	0.660866	0.924934	12.6416	-0.0202803	0.291078	0.85785	0.977946
chr14	104875734	104875949	4.60386	-0.21599	0.531389	0.12651	NA	4.60386	-0.0928347	0.393792	0.376529	NA	4.60386	0.0904447	0.445318	0.486459	NA
chr14	104933340	104933822	19.0663	0.022818	0.259891	0.837626	0.977642	19.0663	-0.00255887	0.232063	0.977188	0.994276	19.0663	-0.0247033	0.25415	0.815077	0.970608
chr14	104969278	104969544	9.00617	0.04373	0.323238	0.702144	0.945317	9.00617	-0.0274485	0.293491	0.767652	0.95223	9.00617	-0.0863438	0.36191	0.499191	0.879321
chr14	104970067	104970375	18.3813	-0.0822495	0.281143	0.482483	0.873762	18.3813	-0.141024	0.317596	0.203615	0.67129	18.3813	-0.0636361	0.28032	0.571548	0.908514
chr14	104970733	104971475	36.0803	-0.490689	0.465452	0.0163649	0.175592	36.0803	-0.174975	0.276632	0.125367	0.563545	36.0803	0.0976011	0.253519	0.369039	0.806409
chr14	104971662	104973259	140.304	-0.923698	0.271322	9.25874e-06	0.000564896	140.304	-0.0977486	0.152434	0.334741	0.781178	140.304	0.680603	0.274	0.000461698	0.0119542
chr14	104973435	104975441	173.898	-0.718596	0.253745	4.55226e-05	0.00213961	173.898	-0.0779188	0.143354	0.435286	0.836271	173.898	0.561373	0.249387	0.000902972	0.0203418
chr14	104975555	104975728	8.02191	-0.317909	0.579748	0.0675682	0.408433	8.02191	-0.0267477	0.292265	0.773145	0.952693	8.02191	0.274828	0.557309	0.117584	0.5086
chr14	104975867	104976243	15.1837	-0.277347	0.455865	0.0902598	0.474244	15.1837	-0.0685697	0.267339	0.47365	0.856462	15.1837	0.131525	0.353398	0.317645	0.771337
chr14	104976569	104976986	18.6984	-0.0921566	0.28867	0.437598	0.852289	18.6984	-0.12566	0.304639	0.241116	0.705432	18.6984	-0.0429489	0.270839	0.695373	0.942761
chr14	104977469	104977817	15.3414	0.0667954	0.291901	0.563739	0.907256	15.3414	-0.0704435	0.281083	0.466115	0.852532	15.3414	-0.192342	0.40501	0.193744	0.642558
chr14	104978012	104978284	13.872	-0.0722156	0.296443	0.53538	0.894922	13.872	-0.296393	0.509315	0.0617085	0.409611	13.872	-0.185658	0.411103	0.208835	0.661031
chr14	104985493	104985663	7.782	-0.0596649	0.345738	0.607548	0.921883	7.782	0.0340862	0.298305	0.715883	0.939047	7.782	0.118222	0.399058	0.38292	0.81389
chr14	104985926	104986163	11.2216	-0.0117178	0.303708	0.916771	0.990483	11.2216	0.128393	0.351946	0.247144	0.711018	11.2216	0.187348	0.423956	0.210297	0.663063
chr14	105019432	105019819	17.4189	-0.084014	0.287668	0.474995	0.86933	17.4189	-0.0626994	0.255618	0.50674	0.870056	17.4189	0.00596077	0.261799	0.955626	0.993353
chr14	105020043	105020398	21.0192	-0.0167573	0.251882	0.880089	0.986089	21.0192	-0.124283	0.292246	0.241694	0.70607	21.0192	-0.126178	0.315271	0.309463	0.765347
chr14	105020474	105021044	63.8153	0.111454	0.208399	0.347922	0.79826	63.8153	0.15048	0.210474	0.159285	0.617677	63.8153	0.040137	0.173086	0.643368	0.931232
chr14	105021472	105021808	28.1397	0.000622528	0.239271	0.995525	0.999149	28.1397	0.0561033	0.224884	0.548501	0.887902	28.1397	0.0616626	0.242837	0.553658	0.901754
chr14	105087142	105089559	159.349	1.58804	0.220109	1.6524e-13	6.07358e-11	159.349	0.182857	0.173778	0.0897601	0.487625	159.349	-1.19292	0.219075	7.59053e-09	9.88375e-07
chr14	105090068	105090511	27.551	1.35625	0.601302	0.000352791	0.0111927	27.551	-0.000107584	0.224712	0.999043	0.999807	27.551	-1.40347	0.570421	0.000333839	0.00935357
chr14	105090743	105091722	77.5946	1.01555	0.374459	0.000105097	0.00415155	77.5946	0.0314718	0.178225	0.74528	0.947213	77.5946	-0.917641	0.354895	0.000350635	0.00966896
chr14	105091725	105093883	240.077	0.504321	0.192424	0.000197834	0.00707391	240.077	0.0568982	0.132797	0.560449	0.892005	240.077	-0.422767	0.198997	0.00160024	0.031075
chr14	105157254	105157438	3.22869	-0.0365529	0.403192	0.734288	NA	3.22869	-0.173658	0.550044	0.129304	NA	3.22869	-0.159606	0.545341	0.224703	NA
chr14	105163469	105164056	18.9222	0.00192098	0.255374	0.986171	0.999149	18.9222	-0.269214	0.445286	0.0676677	0.426659	18.9222	-0.349866	0.501935	0.0660313	0.372902
chr14	105165400	105167486	119.597	-0.0420924	0.170608	0.713178	0.949351	119.597	-0.229932	0.201722	0.0453376	0.349135	119.597	-0.174415	0.211499	0.103521	0.476612
chr14	105167622	105168262	46.5648	0.0894291	0.220273	0.444232	0.855078	46.5648	-0.049952	0.196908	0.599505	0.903649	46.5648	-0.148285	0.260582	0.197383	0.646506
chr14	105181074	105181287	9.42102	0.0756788	0.34315	0.52263	0.890614	9.42102	-0.0269958	0.297744	0.771895	0.952693	9.42102	-0.126879	0.398443	0.353681	0.797223
chr14	105300165	105300721	35.4051	0.175034	0.281272	0.179417	0.638295	35.4051	0.0273362	0.20648	0.766572	0.95223	35.4051	-0.117605	0.260162	0.29279	0.75029
chr14	105300771	105301304	42.2027	0.0113302	0.215114	0.919702	0.99089	42.2027	0.0382372	0.197564	0.684317	0.932527	42.2027	0.0279423	0.196118	0.761186	0.957094
chr14	105314013	105314461	21.433	0.143819	0.309914	0.260021	0.726392	21.433	0.102088	0.270867	0.312612	0.765933	21.433	-0.0125848	0.238735	0.901766	0.983609
chr14	105397926	105398418	33.7001	0.0563098	0.232069	0.620527	0.924295	33.7001	-0.021404	0.206458	0.815518	0.960706	33.7001	-0.0750182	0.234941	0.466216	0.861115
chr14	105398570	105398907	24.7568	0.189409	0.32689	0.165284	0.617916	24.7568	0.0889153	0.250727	0.365191	0.800562	24.7568	-0.0507364	0.240453	0.622758	0.924631
chr14	105419452	105419741	18.7737	0.0340754	0.274323	0.761407	0.960716	18.7737	0.0798672	0.27263	0.413133	0.828511	18.7737	0.0573682	0.279722	0.608732	0.921117
chr14	105419964	105421074	59.0567	0.0787189	0.205804	0.498159	0.880046	59.0567	-0.0128364	0.183049	0.892938	0.977978	59.0567	-0.0767581	0.197598	0.416035	0.832877
chr14	105469068	105469238	6.7957	0.0614008	0.369765	0.595528	0.918601	6.7957	-0.0053641	0.32516	0.954235	0.988586	6.7957	-0.0759733	0.39639	0.556124	0.90279
chr14	105471560	105471813	9.78054	0.0490909	0.31485	0.668558	0.936434	9.78054	-0.635056	0.874995	0.0121313	0.160245	9.78054	-1.0012	0.964142	0.00425411	0.0626459
chr14	105474340	105474565	15.3155	0.484596	0.597149	0.0268654	0.239209	15.3155	-0.155347	0.385686	0.190148	0.656282	15.3155	-1.5299	0.817435	0.000673836	0.0162284
chr14	105474872	105475119	19.2707	0.80321	0.69726	0.00637588	0.0938325	19.2707	-0.0273566	0.253233	0.76305	0.951839	19.2707	-1.13159	0.733156	0.00253256	0.0432395
chr14	105480437	105480814	30.3272	0.11065	0.256029	0.355859	0.803757	30.3272	-0.051852	0.21916	0.578181	0.89805	30.3272	-0.204186	0.338405	0.139737	0.554792
chr14	105481119	105482033	112.965	-0.0451706	0.172759	0.693735	0.942936	112.965	0.0557946	0.160573	0.576638	0.897184	112.965	0.0824836	0.16423	0.341943	0.789324
chr14	105482196	105482467	14.9468	0.0324927	0.282098	0.772437	0.963361	14.9468	0.0523629	0.263422	0.575255	0.896916	14.9468	0.0297461	0.277863	0.788356	0.963556
chr14	105487852	105488290	20.6463	0.523834	0.57475	0.0201306	0.200375	20.6463	-0.0538885	0.257068	0.563857	0.892989	20.6463	-0.99654	0.705202	0.00401924	0.0601755
chr14	105488549	105489762	100.63	0.82374	0.342101	0.000206069	0.00730541	100.63	-0.116846	0.182861	0.256253	0.720176	100.63	-1.24542	0.285479	1.39807e-06	0.000104459
chr14	105489895	105490713	106.771	0.15035	0.184565	0.208801	0.675905	106.771	0.0654952	0.163076	0.513295	0.872628	106.771	-0.0496094	0.150441	0.542474	0.89819
chr14	105491345	105491572	18.3964	0.0686564	0.286385	0.552907	0.902187	18.3964	0.105776	0.293701	0.304333	0.760227	18.3964	0.0474779	0.272119	0.666302	0.937875
chr14	20333029	20333257	13.4374	0.0741392	0.305693	0.526724	0.891963	13.4374	-0.0531313	0.278531	0.573175	0.896874	13.4374	-0.170997	0.397773	0.233785	0.690745
chr14	20342445	20343231	56.41	-0.0884091	0.210087	0.449399	0.857922	56.41	-0.0352096	0.184592	0.713637	0.939038	56.41	0.0348343	0.181617	0.694165	0.942761
chr14	20343782	20343927	15.6825	0.0232682	0.277619	0.83505	0.976933	15.6825	0.0647244	0.267745	0.496523	0.865204	15.6825	0.0529585	0.284332	0.638838	0.929394
chr14	20412808	20413067	12.5236	0.0561041	0.308017	0.626106	0.925694	12.5236	0.0789207	0.300549	0.425522	0.833239	12.5236	0.035312	0.298776	0.758813	0.956472
chr14	20413171	20413447	27.6971	-0.153694	0.293815	0.23034	0.700737	27.6971	0.00232498	0.210953	0.97954	0.995142	27.6971	0.156034	0.313596	0.219438	0.674475
chr14	20413642	20413843	16.6339	0.0367922	0.273116	0.743345	0.956555	16.6339	-0.0216253	0.244924	0.810432	0.959826	16.6339	-0.064598	0.287212	0.570762	0.908362
chr14	20454239	20454491	22.2924	0.206309	0.357684	0.146498	0.587785	22.2924	0.0594016	0.246196	0.526432	0.878169	22.2924	-0.0956017	0.284332	0.406705	0.827371
chr14	20454633	20455080	44.173	0.110418	0.23149	0.353942	0.802514	44.173	0.0579961	0.200463	0.543632	0.885391	44.173	-0.0295811	0.192553	0.745422	0.953534
chr14	20455212	20455794	46.3204	0.263916	0.312027	0.0714247	0.419147	46.3204	0.223234	0.29346	0.071015	0.4369	46.3204	-0.000585977	0.186753	0.994768	0.998749
chr14	20461100	20461392	27.5673	0.263151	0.368713	0.085638	0.460587	27.5673	0.053935	0.227866	0.562569	0.892578	27.5673	-0.140724	0.298021	0.249346	0.70947
chr14	20462051	20462279	17.6781	0.151424	0.337924	0.247068	0.716188	17.6781	0.116017	0.303182	0.270868	0.733147	17.6781	-0.00667018	0.256369	0.949796	0.992835
chr14	20469472	20470013	43.7246	-0.0827995	0.230958	0.47605	0.870034	43.7246	0.0439553	0.200432	0.640525	0.918367	43.7246	0.134715	0.264262	0.238796	0.696955
chr14	20470058	20470635	22.5649	-0.192267	0.341666	0.164318	0.6166	22.5649	-0.0883039	0.254527	0.368519	0.802421	22.5649	0.0543105	0.260234	0.614246	0.923
chr14	20614226	20614522	15.9674	-0.0380086	0.276166	0.735553	0.954268	15.9674	-0.00482971	0.241126	0.956973	0.989118	15.9674	0.0312842	0.272842	0.77571	0.960206
chr14	20681377	20681547	9.15919	0.129834	0.380899	0.312199	0.772095	9.15919	0.0342859	0.296135	0.713969	0.939038	9.15919	-0.0822509	0.352339	0.514558	0.885935
chr14	20681725	20682429	74.1906	-0.0845975	0.193725	0.468322	0.866288	74.1906	-0.0625105	0.1767	0.527028	0.878169	74.1906	0.00806471	0.16077	0.922587	0.98745
chr14	20682541	20683969	136.722	-0.0830898	0.163057	0.467519	0.866288	136.722	-0.14173	0.161634	0.173121	0.637605	136.722	-0.0496076	0.140597	0.529231	0.891325
chr14	20684106	20684440	37.349	0.083616	0.232344	0.472003	0.867873	37.349	-0.140902	0.255926	0.188354	0.653806	37.349	-0.364454	0.41985	0.0428733	0.288218
chr14	20989379	20989646	19.9192	-0.0267381	0.260979	0.810543	0.971111	19.9192	0.0515091	0.241229	0.578593	0.898087	19.9192	0.0919353	0.289338	0.428081	0.840971
chr14	20990056	20990366	24.3704	0.0749067	0.261068	0.516953	0.88821	24.3704	0.0117123	0.222247	0.896423	0.978746	24.3704	-0.0547148	0.249041	0.603166	0.9204
chr14	21103719	21104635	129.726	0.249681	0.195719	0.0487926	0.34127	129.726	0.170276	0.172601	0.110876	0.53366	129.726	-0.0298192	0.136381	0.698766	0.943283
chr14	21263303	21263473	4.17346	-0.107655	0.432009	0.366285	NA	4.17346	-0.0439375	0.359204	0.648592	NA	4.17346	0.0579371	0.424047	0.64528	NA
chr14	21267654	21267964	9.00076	-0.0487905	0.320085	0.670724	0.937124	9.00076	-0.267091	0.541104	0.0802726	0.464681	9.00076	-0.212291	0.483197	0.181802	0.626043
chr14	21268956	21269394	31.8106	0.144531	0.269623	0.248131	0.717226	31.8106	-0.0242775	0.209893	0.790786	0.955057	31.8106	-0.188412	0.32113	0.155553	0.583691
chr14	21269946	21270310	30.4239	0.0148248	0.232194	0.894171	0.988213	30.4239	0.0225229	0.210086	0.805336	0.95856	30.4239	0.0108042	0.21498	0.910661	0.984932
chr14	21383381	21383542	13.2745	0.0793986	0.314638	0.501568	0.881029	13.2745	0.040558	0.271016	0.661403	0.925057	13.2745	-0.0269598	0.291765	0.812222	0.97007
chr14	21383629	21384232	52.472	0.0273398	0.209261	0.809202	0.971027	52.472	0.104028	0.208705	0.301445	0.757884	52.472	0.0762317	0.207766	0.430593	0.842668
chr14	21384503	21384760	20.6136	0.0304739	0.263988	0.785138	0.966001	20.6136	0.0237968	0.236493	0.791898	0.955057	20.6136	-0.00108369	0.252583	0.991772	0.998424
chr14	21436882	21437253	15.4962	0.0156012	0.282163	0.888816	0.98746	15.4962	-0.0896982	0.302594	0.37373	0.805762	15.4962	-0.137799	0.36612	0.305166	0.761882
chr14	21437392	21438354	64.8845	0.0398131	0.194081	0.728284	0.952216	64.8845	-0.166323	0.2193	0.128278	0.569317	64.8845	-0.256532	0.298523	0.0626012	0.360915
chr14	21455828	21456034	17.2231	0.352123	0.500261	0.0542999	0.363741	17.2231	0.244677	0.435807	0.0834251	0.473069	17.2231	-0.022138	0.256909	0.834872	0.974908
chr14	21456431	21457460	102.591	0.0807542	0.181125	0.486822	0.875746	102.591	0.139321	0.179969	0.184201	0.648757	102.591	0.0521239	0.156437	0.530426	0.892153
chr14	21477262	21477465	11.6445	-0.0120057	0.293175	0.914511	0.990378	11.6445	-0.042206	0.275978	0.650054	0.921747	11.6445	-0.0401912	0.307492	0.730595	0.949902
chr14	21510921	21511214	23.4382	0.0572629	0.261948	0.614747	0.923175	23.4382	0.167455	0.321206	0.149417	0.602758	23.4382	0.110075	0.290002	0.34906	0.793881
chr14	21511577	21511899	18.6054	-0.0404704	0.264542	0.718859	0.950907	18.6054	-0.0496279	0.244664	0.591824	0.902292	18.6054	-0.0183704	0.256478	0.862481	0.978431
chr14	22557130	22557380	11.0009	-0.0922609	0.339407	0.445158	0.855197	11.0009	-0.0303809	0.276184	0.741427	0.946251	11.0009	0.0527688	0.326643	0.661192	0.936492
chr14	22588763	22589035	15.4162	0.0200316	0.274165	0.857444	0.981111	15.4162	-0.0548155	0.264675	0.55893	0.891799	15.4162	-0.0922482	0.314863	0.446088	0.850223
chr14	22589529	22589735	15.5489	0.0757162	0.292561	0.516724	0.888142	15.5489	0.0234517	0.247979	0.795159	0.955614	15.5489	-0.043512	0.276989	0.695044	0.942761
chr14	22589934	22590128	16.7497	0.0152031	0.266861	0.891241	0.987792	16.7497	-0.00597622	0.239099	0.946769	0.987051	16.7497	-0.021933	0.263955	0.838687	0.974959
chr14	22766096	22766526	34.6718	-0.0183573	0.230741	0.869345	0.983487	34.6718	0.0620104	0.217195	0.512101	0.872086	34.6718	0.0868634	0.246204	0.413636	0.831821
chr14	22766727	22767131	33.8255	-0.00906449	0.227496	0.935237	0.992537	33.8255	-0.0239168	0.207176	0.794436	0.95558	33.8255	-0.0170242	0.212059	0.858719	0.977946
chr14	22822550	22822720	3.85296	0.00437415	0.385824	0.967821	NA	3.85296	0.0251548	0.359541	0.789792	NA	3.85296	0.0278018	0.410336	0.821953	NA
chr14	22829936	22830310	21.6032	-0.0288839	0.253593	0.795746	0.967886	21.6032	-0.0395065	0.232531	0.665809	0.926496	21.6032	-0.0176613	0.244881	0.864412	0.978433
chr14	22851252	22851422	4.87941	-0.138081	0.44898	0.274394	NA	4.87941	-0.0994701	0.404139	0.349607	0.790724	4.87941	0.0213492	0.403693	0.86275	0.978431
chr14	22851637	22851807	3.3197	-0.0707668	0.414507	0.527628	NA	3.3197	-0.0754291	0.404887	0.451663	NA	3.3197	-0.01427	0.42615	0.906355	NA
chr14	22870463	22872608	182.112	-0.0102718	0.155086	0.927101	0.991831	182.112	-0.108737	0.151602	0.284741	0.744789	182.112	-0.0797399	0.145801	0.329761	0.781692
chr14	22872852	22873022	9.03163	-0.11206	0.362331	0.368982	0.812681	9.03163	-0.145269	0.394372	0.213988	0.680803	9.03163	-0.0415407	0.338673	0.732331	0.950248
chr14	22887061	22887283	7.86061	0.00432803	0.331052	0.969266	0.996679	7.86061	0.0607679	0.321323	0.534012	0.881539	7.86061	0.0734418	0.364232	0.562145	0.905392
chr14	22918360	22919137	74.7979	0.156467	0.208861	0.201578	0.668306	74.7979	0.0294426	0.1745	0.762502	0.951453	74.7979	-0.091677	0.189343	0.326939	0.779018
chr14	22919708	22920119	23.9286	-0.167321	0.317741	0.205273	0.672983	23.9286	-0.00821799	0.218243	0.927337	0.984283	23.9286	0.151844	0.324513	0.238188	0.696059
chr14	22929105	22929361	18.5695	0.041122	0.269824	0.714925	0.949649	18.5695	0.0244051	0.239727	0.786819	0.954244	18.5695	-0.0102655	0.257004	0.922921	0.987486
chr14	22929808	22930459	44.0591	-0.0689856	0.217718	0.549197	0.900589	44.0591	-0.377843	0.39862	0.0196538	0.217244	44.0591	-0.253046	0.34122	0.0833074	0.424371
chr14	22956374	22957152	77.3087	0.074269	0.196247	0.522288	0.890614	77.3087	0.18904	0.219838	0.0923799	0.493758	77.3087	0.0994595	0.196592	0.299394	0.755311
chr14	22957224	22957428	16.5873	-0.0150319	0.272842	0.892583	0.988034	16.5873	0.0839842	0.27507	0.393121	0.817131	16.5873	0.12516	0.332145	0.325286	0.778212
chr14	22980387	22980637	9.18526	0.0532603	0.334725	0.644484	0.929903	9.18526	0.0410125	0.302563	0.664237	0.926084	9.18526	-0.00354196	0.327386	0.976244	0.996681
chr14	22981218	22981542	21.3144	0.253968	0.391227	0.0986674	0.49461	21.3144	0.0357998	0.235984	0.694326	0.934844	21.3144	-0.171473	0.344895	0.204165	0.655436
chr14	22981639	22981868	16.0809	0.0750537	0.293404	0.520237	0.890228	16.0809	-0.0472779	0.262213	0.610564	0.909265	16.0809	-0.158197	0.369951	0.250468	0.710857
chr14	22982066	22982537	42.3197	0.0560816	0.220831	0.623019	0.92472	42.3197	0.0877339	0.212103	0.37211	0.804949	42.3197	0.0368249	0.198472	0.691269	0.941974
chr14	22982680	22983229	36.5358	-0.00431569	0.225784	0.969152	0.996677	36.5358	-0.013999	0.204615	0.878606	0.976827	36.5358	-0.0107433	0.208532	0.909701	0.984764
chr14	23006504	23007127	78.8081	0.204673	0.21962	0.109137	0.517179	78.8081	0.0679995	0.176114	0.4933	0.86408	78.8081	-0.0841772	0.181115	0.355006	0.798009
chr14	23007319	23007794	47.5576	-0.0632858	0.21475	0.581599	0.912923	47.5576	-0.0371567	0.192336	0.694986	0.935048	47.5576	0.0145239	0.187407	0.871225	0.97956
chr14	23009732	23010110	20.9986	-0.163649	0.334409	0.217542	0.686608	20.9986	0.0016979	0.227439	0.984878	0.9962	20.9986	0.172785	0.359469	0.210079	0.662695
chr14	23010258	23010517	22.4597	-0.0381562	0.254525	0.733653	0.953499	22.4597	0.0637928	0.237762	0.498669	0.866199	22.4597	0.122511	0.301201	0.311211	0.766437
chr14	23034248	23035206	82.7065	0.155241	0.203935	0.203187	0.669977	82.7065	0.286399	0.254156	0.0251144	0.254329	82.7065	0.0873636	0.179672	0.336515	0.785843
chr14	23057762	23058112	27.4583	-0.233452	0.358717	0.11216	0.523865	27.4583	-0.0107244	0.214732	0.905615	0.980248	27.4583	0.214653	0.368555	0.140088	0.555606
chr14	23071005	23071531	37.4767	0.179462	0.278794	0.170065	0.625427	37.4767	0.0724	0.215234	0.45099	0.843538	37.4767	-0.0615488	0.217509	0.530793	0.892153
chr14	23071701	23072157	22.2933	-0.000652977	0.24684	0.9953	0.999149	22.2933	-0.0977109	0.26398	0.32883	0.776636	22.2933	-0.116145	0.2997	0.333438	0.783822
chr14	23078164	23078715	36.162	-0.0151093	0.223151	0.892609	0.988034	36.162	0.0402322	0.204369	0.666381	0.926671	36.162	0.0552649	0.217482	0.572462	0.908993
chr14	23079025	23079488	32.7233	-0.0723691	0.241497	0.529463	0.893306	32.7233	-0.051186	0.215033	0.583794	0.899739	32.7233	0.00817512	0.215019	0.932336	0.989512
chr14	23079632	23079880	13.8801	-0.154957	0.362708	0.243668	0.713334	13.8801	-0.0499085	0.264334	0.592362	0.902292	13.8801	0.0770611	0.31692	0.521906	0.88846
chr14	23079970	23080320	11.8106	-0.1178	0.348271	0.347559	0.797885	11.8106	-0.111898	0.335325	0.294566	0.753079	11.8106	-0.0118769	0.306788	0.918382	0.986819
chr14	23094390	23095111	83.2913	0.192868	0.21384	0.12596	0.55261	83.2913	0.145747	0.192305	0.168584	0.631606	83.2913	-0.0131758	0.15364	0.871191	0.97956
chr14	23095527	23096292	60.3903	-0.131735	0.222762	0.276705	0.741854	60.3903	-0.0396193	0.185322	0.680072	0.931488	60.3903	0.0631442	0.19454	0.496463	0.878169
chr14	23285623	23286051	38.2952	0.193626	0.288875	0.147698	0.590205	38.2952	0.134598	0.24854	0.203026	0.670273	38.2952	-0.0169878	0.200223	0.854689	0.977526
chr14	23286376	23287040	47.7639	0.170435	0.250838	0.180593	0.640769	47.7639	0.0886254	0.20639	0.369214	0.802932	47.7639	-0.0408727	0.191279	0.653728	0.934462
chr14	23301316	23301592	29.1794	0.100806	0.258843	0.395622	0.831117	29.1794	0.0753056	0.230632	0.432612	0.835414	29.1794	-0.00672944	0.216603	0.944496	0.991698
chr14	23302017	23302418	39.5956	0.0322201	0.221073	0.774848	0.963471	39.5956	0.0706345	0.209732	0.462571	0.849808	39.5956	0.0421612	0.205784	0.655991	0.935364
chr14	23302610	23302808	12.2707	-0.00086748	0.291878	0.993801	0.999149	12.2707	0.00625278	0.261338	0.944751	0.986751	12.2707	0.00872108	0.294235	0.938846	0.991135
chr14	23306304	23306652	26.5965	0.0494763	0.245774	0.661413	0.934866	26.5965	0.00835219	0.216325	0.926271	0.984283	26.5965	-0.034927	0.231972	0.728722	0.949345
chr14	23306865	23307334	37.6295	0.0722645	0.230806	0.53032	0.893552	37.6295	0.10446	0.226755	0.298292	0.755687	37.6295	0.038588	0.205741	0.68312	0.941054
chr14	23320572	23320980	30.4713	-0.0570291	0.237645	0.615908	0.923523	30.4713	-0.0378658	0.211755	0.681781	0.932081	30.4713	0.00913705	0.215333	0.92446	0.988104
chr14	23321503	23322200	73.8009	0.233494	0.241151	0.0798311	0.444259	73.8009	0.253073	0.252962	0.0407422	0.329859	73.8009	0.0238338	0.16116	0.77481	0.959898
chr14	23556000	23556712	62.4745	0.00589954	0.198947	0.958584	0.995364	62.4745	0.27173	0.27928	0.0357034	0.30707	62.4745	0.309514	0.325707	0.0414606	0.282413
chr14	23567131	23567792	62.5614	0.0927586	0.208987	0.428793	0.848807	62.5614	0.244951	0.267537	0.0487223	0.363172	62.5614	0.121338	0.220463	0.240159	0.698075
chr14	23567939	23568332	26.8071	0.00141752	0.241525	0.989806	0.999149	26.8071	-0.0324396	0.222057	0.721969	0.941064	26.8071	-0.0374965	0.237746	0.71348	0.945711
chr14	23631603	23632011	19.1666	1.15541	0.801821	0.00186741	0.0398327	19.1666	1.64275	0.827136	0.000408445	0.0159619	19.1666	0.0505367	0.260284	0.638684	0.929349
chr14	23632217	23632677	24.3766	0.219919	0.369938	0.130939	0.56178	24.3766	0.986657	0.722837	0.00257983	0.0578683	24.3766	0.231039	0.379597	0.123477	0.522075
chr14	23632783	23633080	13.9699	0.230516	0.449648	0.131272	0.562591	13.9699	0.659693	0.777224	0.011854	0.158159	13.9699	0.140682	0.363125	0.294808	0.752143
chr14	23725963	23726337	17.5729	-0.125387	0.315993	0.316165	0.775182	17.5729	-0.00765517	0.234086	0.931866	0.984973	17.5729	0.113983	0.319599	0.357247	0.798828
chr14	23726412	23727397	48.9501	-0.108025	0.236611	0.363829	0.809504	48.9501	0.412609	0.403672	0.0142888	0.177253	48.9501	1.02178	0.473147	0.000897934	0.0202574
chr14	23728041	23728427	18.005	0.236695	0.423434	0.12178	0.545187	18.005	0.322777	0.516546	0.0507051	0.370903	18.005	0.0453473	0.275167	0.681995	0.941054
chr14	23827784	23828045	12.4229	0.493474	0.804058	0.00899752	0.118525	12.4229	1.38788	1.29958	0.000240678	0.0107588	12.4229	0.503813	0.64494	0.0338665	0.250534
chr14	23828160	23828502	13.516	0.096455	0.35172	0.428342	0.848566	13.516	1.58068	0.933723	0.000638355	0.0217505	13.516	0.926627	0.791498	0.00639666	0.0827069
chr14	23828868	23829350	22.8258	0.0142293	0.256954	0.898019	0.988799	22.8258	0.284829	0.428966	0.0557557	0.389897	22.8258	0.312694	0.449509	0.0751478	0.400992
chr14	23829453	23830007	38.8143	0.367842	0.407149	0.0358911	0.286482	38.8143	1.20334	0.574188	0.000455696	0.0172084	38.8143	0.183406	0.298854	0.150153	0.574068
chr14	23830508	23831129	38.5648	0.18055	0.279838	0.168285	0.622188	38.5648	0.214892	0.303811	0.0812073	0.466879	38.5648	0.0337561	0.202363	0.718327	0.94745
chr14	23832055	23832381	21.056	0.0721921	0.28475	0.533855	0.894291	21.056	0.412469	0.551994	0.0282391	0.270586	21.056	0.254215	0.423336	0.114656	0.502458
chr14	23953156	23953584	37.8024	0.175117	0.278439	0.178472	0.63801	37.8024	0.291657	0.361695	0.040792	0.329937	37.8024	0.0690986	0.219232	0.485114	0.872448
chr14	23953820	23954141	38.51	-0.0512921	0.223842	0.651682	0.93175	38.51	-0.00917203	0.197824	0.921047	0.983376	38.51	0.0333087	0.204708	0.723479	0.948052
chr14	23969963	23970152	14.4321	-0.0664002	0.29769	0.56666	0.908968	14.4321	0.0442476	0.257086	0.631702	0.915757	14.4321	0.139686	0.357756	0.294693	0.752143
chr14	23988979	23989325	18.3904	-0.00388898	0.265533	0.972041	0.99744	18.3904	0.100891	0.280872	0.319764	0.771768	18.3904	0.129921	0.326756	0.305307	0.761956
chr14	24036565	24036843	21.0206	-0.0125222	0.254996	0.910156	0.990224	21.0206	0.0772215	0.25072	0.422971	0.832648	21.0206	0.107685	0.29481	0.362875	0.802325
chr14	24081208	24081578	22.8939	0.066701	0.260269	0.560817	0.906328	22.8939	0.0456545	0.230999	0.620197	0.912656	22.8939	-0.00901922	0.234391	0.928787	0.98878
chr14	24094343	24094905	43.676	-0.130709	0.240386	0.283028	0.746208	43.676	0.00852504	0.191491	0.927469	0.984283	43.676	0.129884	0.253073	0.243726	0.702941
chr14	24095008	24095290	14.3662	-0.102434	0.323852	0.400579	0.834608	14.3662	-0.0134882	0.252085	0.880872	0.977221	14.3662	0.0843898	0.321321	0.487803	0.873879
chr14	24113375	24114551	148.851	-0.112441	0.163285	0.328345	0.785765	148.851	0.0852905	0.15018	0.397283	0.817786	148.851	0.192226	0.196259	0.0686522	0.380543
chr14	24114734	24115026	35.3971	0.0517644	0.229206	0.648224	0.930644	35.3971	0.0356063	0.205872	0.70108	0.937115	35.3971	-0.00700684	0.203996	0.940324	0.99121
chr14	24115504	24115688	5.69479	-0.0948531	0.394702	0.430738	NA	5.69479	-0.0697972	0.356777	0.486727	0.862146	5.69479	0.0123108	0.379011	0.920502	0.987068
chr14	24136195	24136586	40.1106	0.158044	0.259095	0.210845	0.678723	40.1106	-0.00972664	0.199105	0.916113	0.982629	40.1106	-0.166787	0.286267	0.174092	0.614599
chr14	24140429	24140700	14.8764	0.232809	0.420136	0.125474	0.551857	14.8764	0.0402112	0.263469	0.662712	0.925521	14.8764	-0.149928	0.362457	0.268012	0.728622
chr14	24140922	24141581	49.8841	0.0259839	0.208971	0.818459	0.973021	49.8841	0.0610549	0.195591	0.526337	0.878169	49.8841	0.0363085	0.189349	0.688294	0.941747
chr14	24141874	24142480	49.0426	0.100792	0.221294	0.39289	0.829354	49.0426	0.07607	0.19944	0.435804	0.836382	49.0426	-0.00704405	0.181481	0.93626	0.990652
chr14	24146403	24146563	15.0517	0.159603	0.362779	0.23293	0.702712	15.0517	0.193371	0.397913	0.129167	0.570338	15.0517	0.035761	0.275955	0.746348	0.953618
chr14	24146853	24147232	50.4939	-0.00209441	0.210288	0.985171	0.999149	50.4939	0.0344866	0.192893	0.715145	0.939038	50.4939	0.0348679	0.192412	0.702242	0.94367
chr14	24147509	24147980	43.72	0.17396	0.26122	0.176079	0.634787	43.72	0.131748	0.232275	0.20854	0.675243	43.72	-0.00927125	0.188303	0.917742	0.986661
chr14	24161285	24161601	29.5559	0.142922	0.275486	0.253956	0.721982	29.5559	-0.00785149	0.211391	0.931007	0.984873	29.5559	-0.152205	0.299643	0.218803	0.673828
chr14	24188407	24188802	28.5552	-0.0889355	0.262687	0.448308	0.857239	28.5552	0.195483	0.318379	0.106525	0.524311	28.5552	0.555455	0.539129	0.0189186	0.173389
chr14	24195103	24196250	100.42	-0.0295932	0.182603	0.796369	0.968039	100.42	0.199418	0.205295	0.0758467	0.45255	100.42	0.271758	0.27237	0.0428964	0.288251
chr14	24212713	24213052	31.307	0.152549	0.280479	0.229762	0.699442	31.307	0.0479618	0.217067	0.60582	0.907105	31.307	-0.0714916	0.237355	0.488967	0.874893
chr14	24213164	24213456	36.5851	0.0348083	0.226775	0.756955	0.959566	36.5851	0.0547195	0.210332	0.56125	0.892005	36.5851	0.0254265	0.207375	0.788151	0.963535
chr14	24213634	24213931	18.2295	0.170244	0.346403	0.206377	0.673989	18.2295	0.117987	0.299785	0.263418	0.727478	18.2295	-0.0161173	0.252151	0.878078	0.9805
chr14	24215552	24216020	31.9195	0.0387904	0.233807	0.730074	0.9529	31.9195	0.00400913	0.208388	0.964843	0.991734	31.9195	-0.0293819	0.218181	0.762686	0.957121
chr14	24231748	24233376	142.861	0.162162	0.170152	0.168453	0.622539	142.861	0.0805468	0.152982	0.42418	0.83293	142.861	-0.0452883	0.136214	0.558811	0.903982
chr14	24242376	24242662	32.2359	0.11494	0.257508	0.339999	0.794216	32.2359	0.137243	0.260026	0.198269	0.665323	32.2359	0.031441	0.212718	0.743368	0.95352
chr14	24242791	24243526	62.6871	0.152697	0.223052	0.215359	0.683762	62.6871	0.0904778	0.192791	0.364505	0.800312	62.6871	-0.0292377	0.172827	0.734765	0.951008
chr14	24271026	24271517	55.9528	-0.0732633	0.208862	0.526789	0.891963	55.9528	0.0334657	0.184854	0.726857	0.942502	55.9528	0.0979064	0.214067	0.326293	0.778624
chr14	24299253	24299706	22.556	0.05484	0.255834	0.628843	0.926278	22.556	-0.0332384	0.229107	0.714833	0.939038	22.556	-0.0974079	0.282315	0.39669	0.821214
chr14	24299933	24300097	10.1002	0.172214	0.419941	0.212769	0.681466	10.1002	0.222571	0.481392	0.109868	0.531733	10.1002	0.0424119	0.318164	0.720594	0.947915
chr14	24429400	24429867	31.2269	-0.14337	0.273756	0.252303	0.720835	31.2269	-0.0694435	0.220772	0.466647	0.852598	31.2269	0.042195	0.225032	0.670732	0.938627
chr14	24429972	24430980	74.2159	0.0488545	0.19157	0.670984	0.937231	74.2159	0.0487416	0.176721	0.618824	0.912391	74.2159	0.00580694	0.160857	0.944222	0.991698
chr14	24431323	24431506	7.55114	-0.298207	0.566921	0.0765834	0.434903	7.55114	-0.15325	0.427692	0.20147	0.668332	7.55114	0.0690279	0.389468	0.589579	0.916164
chr14	24441932	24442241	22.9348	0.0174936	0.248722	0.874903	0.984674	22.9348	0.0182676	0.223611	0.839447	0.967626	22.9348	0.00445811	0.235965	0.964887	0.995814
chr14	24442348	24442722	60.3532	0.0056855	0.19821	0.960104	0.995536	60.3532	0.0549506	0.184806	0.571938	0.896565	60.3532	0.0454509	0.180222	0.608012	0.920981
chr14	30559175	30559554	27.7875	0.0274907	0.242892	0.805399	0.970579	27.7875	0.117772	0.261884	0.254689	0.719129	27.7875	0.0996867	0.268667	0.374105	0.809415
chr14	30621023	30622163	97.562	-0.00843088	0.177362	0.941275	0.992733	97.562	0.128065	0.176405	0.217734	0.684097	97.562	0.126989	0.193213	0.193232	0.641877
chr14	30622289	30622588	22.6834	0.0322822	0.253656	0.772709	0.963361	22.6834	0.022516	0.226991	0.803016	0.957763	22.6834	-0.00417907	0.239371	0.967339	0.996
chr14	31025452	31026391	118.735	0.0284803	0.174703	0.803646	0.970156	118.735	0.110132	0.170152	0.282713	0.743992	118.735	0.0699865	0.161052	0.411337	0.830748
chr14	31026674	31027742	102.695	0.0473111	0.177222	0.680688	0.938984	102.695	-0.062342	0.167017	0.532138	0.88024	102.695	-0.0938442	0.176678	0.300746	0.757037
chr14	31206842	31209005	245.448	0.060226	0.138246	0.576741	0.911651	245.448	0.137077	0.135139	0.16789	0.630709	245.448	0.059357	0.119678	0.415154	0.832309
chr14	31420225	31420500	20.1364	-0.0531852	0.265206	0.639256	0.927866	20.1364	-0.00542661	0.228027	0.951705	0.988235	20.1364	0.0438866	0.258614	0.681827	0.941054
chr14	31456849	31457417	41.676	0.0805213	0.228165	0.48751	0.876231	41.676	0.18156	0.266919	0.113046	0.538282	41.676	0.090499	0.226922	0.375475	0.809702
chr14	31561505	31561688	16.8803	0.119119	0.324515	0.338866	0.793471	16.8803	0.0623083	0.269922	0.511778	0.872009	16.8803	-0.0337859	0.275468	0.759597	0.956724
chr14	31927766	31928064	12.7004	0.0763284	0.310319	0.516234	0.888074	12.7004	-0.0758834	0.301207	0.441665	0.839308	12.7004	-0.224394	0.451428	0.159238	0.590248
chr14	31935072	31935420	18.8776	-0.212138	0.385359	0.144539	0.585724	18.8776	-0.0150219	0.234397	0.867083	0.973853	18.8776	0.186712	0.383768	0.194536	0.643237
chr14	31935709	31935912	11.5655	-0.0969904	0.334539	0.424464	0.847368	11.5655	0.0112085	0.260821	0.901224	0.97957	11.5655	0.12199	0.365459	0.356537	0.798721
chr14	31936502	31937124	26.1082	-1.74551	0.623206	7.59616e-05	0.00319314	26.1082	-0.0886139	0.242741	0.365852	0.800619	26.1082	1.22124	0.701919	0.00158753	0.0309237
chr14	31937397	31937751	20.9306	-1.1673	0.742148	0.00155431	0.0346771	20.9306	-0.111025	0.274858	0.280273	0.741639	20.9306	0.511593	0.600974	0.0300547	0.232703
chr14	31938104	31938347	14.6086	-0.703426	0.762365	0.0105272	0.132369	14.6086	0.0575295	0.26337	0.540806	0.884102	14.6086	1.26551	0.873341	0.00197762	0.0362498
chr14	31946952	31947122	9.50357	-0.0108119	0.319946	0.92338	0.991545	9.50357	0.0931902	0.336105	0.367852	0.80186	9.50357	0.137178	0.400477	0.322353	0.775571
chr14	31950568	31950738	6.39917	0.0398975	0.351193	0.725921	NA	6.39917	-0.016606	0.318581	0.859157	0.971925	6.39917	-0.0672427	0.382293	0.597716	0.919083
chr14	31951095	31951383	17.7664	-0.0975955	0.301524	0.416363	0.842856	17.7664	0.0507501	0.247952	0.584239	0.899739	17.7664	0.199232	0.392926	0.176163	0.617502
chr14	31965058	31965243	9.69416	0.0980586	0.395741	0.417843	0.84341	9.69416	1.12187	1.05738	0.0024556	0.0563299	9.69416	0.643872	0.783492	0.0184969	0.171143
chr14	31965456	31966126	30.9862	0.102275	0.266782	0.390668	0.827807	30.9862	1.34984	0.604808	0.000341719	0.0139811	30.9862	0.778167	0.558969	0.00595703	0.0794223
chr14	31966338	31966508	10.1996	-0.0304455	0.3153	0.787967	0.966503	10.1996	-0.000361179	0.277742	0.996836	0.99964	10.1996	0.0316235	0.323476	0.790378	0.964422
chr14	31966775	31966972	9.2645	-0.000143734	0.339668	0.998978	0.99982	9.2645	0.34978	0.626256	0.0480801	0.360768	9.2645	0.426378	0.659104	0.0495776	0.314238
chr14	31967164	31967309	7.8591	-0.0102387	0.365282	0.926509	0.991831	7.8591	0.448366	0.744441	0.0274571	0.266594	7.8591	0.567595	0.786744	0.0231532	0.198083
chr14	31967409	31967804	15.2103	0.0727946	0.320365	0.535526	0.894967	15.2103	1.26918	0.891331	0.00159886	0.0419164	15.2103	0.804503	0.737796	0.00968651	0.111169
chr14	31968849	31969092	7.93323	0.0254161	0.346437	0.82173	0.973275	7.93323	0.346088	0.629007	0.0490042	0.364099	7.93323	0.33739	0.593416	0.0805643	0.416094
chr14	31989056	31989294	10.6521	-0.324259	0.57067	0.0666973	0.40567	10.6521	0.0410761	0.285492	0.660365	0.924665	10.6521	0.568462	0.747058	0.0253666	0.210145
chr14	31989431	31989612	9.5277	-0.159278	0.409318	0.238503	0.708208	9.5277	0.00689811	0.275002	0.939567	0.985944	9.5277	0.191788	0.453573	0.210011	0.662614
chr14	31989840	31992153	169.622	-0.61378	0.252265	0.00021047	0.00740205	169.622	0.0481447	0.141931	0.627439	0.914833	169.622	0.800935	0.231208	2.8114e-05	0.00128047
chr14	31992383	31993217	43.5771	-1.02107	0.530352	0.00087253	0.0225928	43.5771	-0.00345747	0.190273	0.970603	0.993262	43.5771	1.05899	0.501761	0.000968928	0.0214428
chr14	31993800	31994975	61.5457	-0.127949	0.224239	0.289438	0.750878	61.5457	0.275224	0.287599	0.0355133	0.30642	61.5457	0.822669	0.426789	0.00172423	0.0327332
chr14	31995024	31995571	27.1548	-0.366911	0.454367	0.0430922	0.318705	27.1548	0.062907	0.224891	0.505036	0.869485	27.1548	0.776769	0.612411	0.00769991	0.0946458
chr14	32006164	32008963	159.69	-0.735147	0.272855	7.45994e-05	0.0031579	159.69	0.0945149	0.148228	0.348665	0.79011	159.69	1.01338	0.229771	1.05852e-06	8.20184e-05
chr14	32009126	32009369	14.0867	-0.1125	0.339743	0.364914	0.810501	14.0867	0.175052	0.375982	0.151227	0.606482	14.0867	0.602194	0.682125	0.0218449	0.191177
chr14	32009488	32010767	85.1105	-0.48984	0.328952	0.00558621	0.0857936	85.1105	0.0400592	0.167838	0.685021	0.932527	85.1105	0.721504	0.358783	0.00150847	0.029847
chr14	32010857	32011726	78.5079	-0.416262	0.31927	0.0123759	0.147205	78.5079	0.190692	0.208026	0.087566	0.482516	78.5079	1.14308	0.328001	3.11983e-05	0.00137892
chr14	32074047	32074783	39.1972	0.0512276	0.222123	0.652283	0.931971	39.1972	-0.00692982	0.198099	0.94025	0.986073	39.1972	-0.050433	0.209528	0.598703	0.91936
chr14	32074969	32076660	175.096	0.129937	0.157652	0.255241	0.722744	175.096	0.127005	0.149934	0.21348	0.680803	175.096	0.00723275	0.12202	0.920597	0.987068
chr14	32077024	32078325	130.098	0.0603095	0.169867	0.599258	0.919305	130.098	0.163098	0.173742	0.125361	0.563545	130.098	0.0863148	0.160659	0.31649	0.7706
chr14	32078405	32078550	8.25203	-0.0407538	0.334507	0.721118	0.951459	8.25203	0.082137	0.330364	0.417591	0.830002	8.25203	0.171095	0.43993	0.247251	0.707356
chr14	32201565	32201894	21.5831	0.0718651	0.267044	0.533449	0.89426	21.5831	0.0425728	0.234037	0.642666	0.919357	21.5831	-0.0166231	0.240875	0.871157	0.97956
chr14	32203334	32203479	10.2979	0.0396869	0.404074	0.713166	0.949351	10.2979	0.109841	0.444511	0.302714	0.758983	10.2979	0.0853076	0.45	0.505932	0.882625
chr14	34332511	34332759	13.2976	-0.129554	0.356081	0.31082	0.770785	13.2976	0.112116	0.316559	0.288164	0.748086	13.2976	0.459978	0.61775	0.041374	0.282151
chr14	34355048	34355623	25.9962	-0.0774704	0.269574	0.50466	0.88227	25.9962	0.32785	0.444688	0.03922	0.323163	25.9962	0.804445	0.625346	0.007094	0.0893444
chr14	34355884	34356201	17.9995	-0.130674	0.322689	0.301009	0.761047	17.9995	0.0457763	0.243729	0.61923	0.912478	17.9995	0.243698	0.428195	0.127802	0.531057
chr14	34356593	34356887	15.4121	-0.378857	0.560921	0.048839	0.341374	15.4121	0.148644	0.336318	0.191251	0.657571	15.4121	1.30861	0.826415	0.0015968	0.0310273
chr14	34455704	34455900	3.35417	-0.168674	0.506724	0.178748	NA	3.35417	-0.126742	0.463988	0.250473	NA	3.35417	0.0278124	0.443656	0.815909	NA
chr14	34461674	34462178	37.1831	0.238571	0.31244	0.0948012	0.485277	37.1831	0.0269349	0.203825	0.770638	0.95261	37.1831	-0.174562	0.295998	0.164987	0.599937
chr14	34462513	34462853	27.3297	-0.0555888	0.243907	0.624266	0.924956	27.3297	-0.22315	0.354106	0.0848209	0.476795	27.3297	-0.158706	0.320866	0.21798	0.673336
chr14	34496193	34497033	55.5282	-1.2306	0.433434	9.54818e-05	0.00382689	55.5282	-0.123254	0.206108	0.232808	0.696991	55.5282	0.672839	0.457208	0.00568729	0.076928
chr14	34497255	34498556	103.855	-0.867623	0.341406	0.000141641	0.00536987	103.855	-0.0396629	0.161602	0.689775	0.933131	103.855	0.77474	0.327221	0.000615221	0.0150948
chr14	34539244	34539569	21.671	0.0831737	0.271647	0.476668	0.870134	21.671	0.0606841	0.241425	0.518033	0.875144	21.671	-0.0070696	0.238127	0.944626	0.991698
chr14	34539926	34540247	17.1952	-0.0354249	0.268428	0.752127	0.958647	17.1952	-0.0859156	0.275434	0.383883	0.811659	17.1952	-0.0624627	0.28422	0.58119	0.91296
chr14	34629321	34630142	77.2011	0.126622	0.205269	0.290761	0.751525	77.2011	0.124516	0.193963	0.229232	0.694506	77.2011	0.0116485	0.161299	0.888593	0.982132
chr14	34630271	34630580	19.1874	-0.0426082	0.264819	0.705093	0.946427	19.1874	-0.0364339	0.238241	0.689368	0.932963	19.1874	-0.00195752	0.25324	0.985158	0.997793
chr14	34649704	34650148	20.8699	0.0149323	0.265803	0.89314	0.988034	20.8699	0.291145	0.452467	0.0563288	0.391829	20.8699	0.316809	0.468284	0.0772246	0.406939
chr14	34650479	34650735	14.4439	-0.165172	0.375373	0.222964	0.692806	14.4439	0.0367031	0.255214	0.688425	0.932792	14.4439	0.280629	0.486419	0.10754	0.487252
chr14	34676577	34676791	12.9312	0.0946176	0.316266	0.431737	0.849939	12.9312	-0.103258	0.323685	0.322925	0.774423	12.9312	-0.335333	0.535596	0.0787424	0.411082
chr14	34676921	34678023	61.7201	0.142023	0.218273	0.243977	0.713533	61.7201	-0.0134665	0.181638	0.888055	0.97751	61.7201	-0.141881	0.234235	0.191112	0.638948
chr14	34678190	34678709	28.3543	-0.00952224	0.23422	0.93179	0.991964	28.3543	-0.0503988	0.220433	0.587945	0.901495	28.3543	-0.0458383	0.231679	0.649704	0.932935
chr14	34699144	34702806	259.168	-0.229868	0.145335	0.0396447	0.302965	259.168	-0.36315	0.16911	0.0015921	0.0418441	259.168	-0.0832443	0.127739	0.277335	0.736548
chr14	34709992	34710220	10.7307	0.11228	0.346657	0.36669	0.811755	10.7307	-0.0472928	0.291512	0.616541	0.911696	10.7307	-0.223559	0.463004	0.16322	0.597388
chr14	34710822	34711320	29.085	0.517033	0.5099	0.0166196	0.177064	29.085	0.0397916	0.222659	0.664653	0.926175	29.085	-0.367683	0.448752	0.0477352	0.307656
chr14	34713517	34713722	13.486	0.501877	0.624552	0.0252667	0.23028	13.486	-0.0703879	0.3042	0.472731	0.856008	13.486	-1.07758	0.825885	0.00376467	0.0574607
chr14	34713742	34715479	154.959	0.457279	0.232044	0.0019197	0.0406392	154.959	0.0132839	0.148711	0.893633	0.97805	154.959	-0.47082	0.253902	0.00289241	0.0477217
chr14	34722777	34723072	23.4821	0.252912	0.387706	0.0989041	0.495013	23.4821	0.0985779	0.267967	0.326069	0.776011	23.4821	-0.0746089	0.263857	0.495561	0.87801
chr14	34873236	34875295	191.729	-0.0579547	0.149331	0.602371	0.919725	191.729	0.167286	0.148915	0.10527	0.521299	191.729	0.233643	0.19224	0.032871	0.245368
chr14	34981517	34982503	77.5163	0.0934601	0.194349	0.425076	0.847565	77.5163	0.11101	0.185525	0.277853	0.739853	77.5163	0.0233867	0.159474	0.777814	0.960984
chr14	34982649	34983303	61.0423	0.00693742	0.199364	0.951295	0.993887	61.0423	0.157364	0.217783	0.145407	0.595929	61.0423	0.155997	0.244158	0.164919	0.599758
chr14	35046411	35047044	58.9996	0.214615	0.251379	0.105556	0.508515	58.9996	0.101892	0.198733	0.311941	0.765774	58.9996	-0.0554728	0.184128	0.537589	0.895474
chr14	35121182	35121757	65.0611	0.154759	0.219153	0.208957	0.676092	65.0611	0.014512	0.179682	0.879928	0.977062	65.0611	-0.111044	0.210878	0.267523	0.72805
chr14	35121899	35123103	129.124	0.173646	0.181086	0.148585	0.591573	129.124	0.329203	0.226249	0.00977028	0.141291	129.124	0.0993187	0.162946	0.257606	0.716598
chr14	35159745	35159915	13.845	-0.0836309	0.311834	0.480732	0.872216	13.845	0.0442311	0.260037	0.632256	0.915886	13.845	0.166617	0.386727	0.238681	0.696683
chr14	35160417	35161250	47.9577	-0.214887	0.283236	0.114583	0.529145	47.9577	0.0416649	0.193716	0.660554	0.924665	47.9577	0.338759	0.381853	0.0440288	0.293192
chr14	35161466	35161898	20.665	-0.136456	0.309848	0.280707	0.74466	20.665	-0.0284246	0.230069	0.753648	0.948741	20.665	0.0890096	0.287935	0.440982	0.848685
chr14	35291955	35292140	12.0483	0.0532479	0.304367	0.642609	0.9292	12.0483	0.0376336	0.271646	0.683727	0.932475	12.0483	-0.00671099	0.29182	0.952731	0.993041
chr14	35292443	35293058	58.6287	0.0557761	0.206452	0.626818	0.925786	58.6287	-0.00099337	0.185523	0.991635	0.998328	58.6287	-0.0449095	0.186911	0.618578	0.923509
chr14	35333316	35333541	10.2803	0.0564592	0.328971	0.625623	0.925595	10.2803	0.117744	0.359981	0.281631	0.742678	10.2803	0.0727775	0.340604	0.556603	0.902817
chr14	35333773	35334001	14.2676	0.159741	0.367791	0.23354	0.703049	14.2676	0.117422	0.326808	0.273354	0.735319	14.2676	-0.0113691	0.27663	0.91789	0.986719
chr14	35334081	35334591	32.1238	0.00961296	0.230199	0.931249	0.991964	32.1238	0.0597573	0.216954	0.526375	0.878169	32.1238	0.0544259	0.226314	0.58613	0.914728
chr14	35335080	35335267	10.5621	-0.128042	0.378993	0.317463	0.775966	10.5621	-0.0167844	0.279002	0.854454	0.970804	10.5621	0.108479	0.37762	0.411633	0.830864
chr14	35335610	35336736	83.9643	0.0823989	0.188096	0.479197	0.87134	83.9643	0.0247512	0.169902	0.800633	0.957078	83.9643	-0.0381786	0.159943	0.647123	0.932389
chr14	35337027	35337353	32.2476	-0.114946	0.258472	0.34013	0.794216	32.2476	-0.041188	0.210972	0.65689	0.923516	32.2476	0.0516516	0.22815	0.606546	0.920842
chr14	35341930	35342683	43.4839	0.414471	0.397899	0.0220938	0.212412	43.4839	0.311629	0.359481	0.0323973	0.291474	43.4839	-0.0146377	0.187872	0.87039	0.97956
chr14	35365096	35365616	29.1185	-0.355538	0.421785	0.0425287	0.316749	29.1185	-0.215926	0.332842	0.0869208	0.481754	29.1185	0.0340211	0.231824	0.735351	0.951208
chr14	35365971	35367493	63.5968	-0.16146	0.219634	0.192335	0.656138	63.5968	-0.652307	0.434474	0.00212209	0.0509054	63.5968	-0.237677	0.295318	0.0767586	0.405857
chr14	35400898	35401133	11.178	0.083042	0.321567	0.484929	0.875164	11.178	-0.0609508	0.29591	0.526653	0.878169	11.178	-0.204671	0.441604	0.185551	0.630868
chr14	35402340	35402847	22.1767	0.113043	0.282477	0.351535	0.800651	22.1767	-0.0496248	0.237462	0.591643	0.902292	22.1767	-0.216101	0.379222	0.143177	0.561281
chr14	35403211	35403904	55.4056	0.205045	0.254176	0.119797	0.541412	55.4056	0.077566	0.195773	0.429143	0.834383	55.4056	-0.0728881	0.197935	0.439122	0.847778
chr14	35404112	35405292	134.364	0.0372616	0.169268	0.744503	0.956738	134.364	0.047849	0.158156	0.631598	0.915715	134.364	0.0117177	0.138776	0.879664	0.98093
chr14	35808573	35809251	46.2795	0.036152	0.210836	0.750007	0.957657	46.2795	-0.0010604	0.190539	0.990976	0.998293	46.2795	-0.0299216	0.189954	0.740886	0.953006
chr14	35825781	35826046	11.75	-0.207564	0.430749	0.157435	0.606946	11.75	-0.0798319	0.302914	0.421526	0.831762	11.75	0.0779459	0.340055	0.530063	0.892153
chr14	35826338	35826748	52.9925	-0.013263	0.205933	0.90668	0.989909	52.9925	0.0629192	0.193084	0.515874	0.873834	52.9925	0.0729622	0.203357	0.444799	0.850073
chr14	37172210	37172543	23.7405	0.277385	0.399734	0.080921	0.447457	23.7405	0.0926604	0.260266	0.349729	0.790724	23.7405	-0.0930046	0.272786	0.40869	0.828662
chr14	37197530	37197781	16.4934	0.128612	0.330942	0.30918	0.768679	16.4934	0.00708691	0.250284	0.93708	0.985616	16.4934	-0.119903	0.336096	0.346645	0.792434
chr14	39102478	39104279	133.62	0.249896	0.200931	0.0505847	0.348644	133.62	0.298891	0.219263	0.0155716	0.186585	133.62	0.0355476	0.139847	0.649221	0.932882
chr14	39113680	39114165	38.5382	-0.0175473	0.220756	0.875644	0.984772	38.5382	0.112135	0.226956	0.269833	0.731968	38.5382	0.14785	0.273967	0.209722	0.662236
chr14	39114377	39114532	12.1177	0.0762251	0.32695	0.518792	0.889005	12.1177	0.330134	0.557818	0.0518762	0.375358	12.1177	0.199566	0.42584	0.189019	0.63528
chr14	39169726	39169986	14.7649	1.10509	0.881472	0.00230015	0.0464319	14.7649	1.34583	0.977938	0.00139001	0.0381412	14.7649	0.0178776	0.273077	0.870448	0.97956
chr14	39170025	39170342	32.9862	0.0325127	0.230571	0.771966	0.963361	32.9862	0.0477124	0.212201	0.608949	0.908594	32.9862	0.0209581	0.211445	0.826365	0.973021
chr14	39170425	39171180	72.5947	0.0789016	0.198195	0.497592	0.879893	72.5947	0.179806	0.2176	0.105296	0.521346	72.5947	0.0876829	0.191393	0.349349	0.793881
chr14	39174203	39174893	76.9997	-0.03111	0.19049	0.78587	0.966007	76.9997	0.0337802	0.174814	0.729097	0.943332	76.9997	0.053907	0.173486	0.537166	0.895444
chr14	39175305	39175823	40.1386	0.177971	0.276896	0.172415	0.628289	40.1386	0.365147	0.405052	0.0231082	0.241182	40.1386	0.0939181	0.23213	0.364431	0.803502
chr14	39216924	39218333	66.6093	-0.0738274	0.24457	0.521759	0.890614	66.6093	3.05899	0.38067	3.2463e-17	7.27657e-14	66.6093	3.28395	0.403531	3.05439e-18	2.99531e-15
chr14	39218565	39219131	34.1449	-0.0816573	0.281524	0.485423	0.875164	34.1449	2.49737	0.466654	7.67943e-09	2.01635e-06	34.1449	2.75684	0.504161	6.91839e-10	1.26224e-07
chr14	39219384	39219619	8.0313	-0.0336362	0.393854	0.757807	0.959797	8.0313	1.09474	1.08934	0.00234053	0.0545271	8.0313	1.19835	1.06995	0.00157987	0.0307937
chr14	39266137	39267803	133.508	0.0570909	0.168465	0.618284	0.923945	133.508	1.0037	0.268214	3.22437e-06	0.000365284	133.508	0.866277	0.25286	3.36644e-05	0.00146929
chr14	39375851	39377911	120.982	-0.817734	0.339097	0.000202745	0.0072231	120.982	0.706013	0.315651	0.000199673	0.00932429	120.982	1.81911	0.261125	3.90406e-13	1.45849e-10
chr14	39431834	39432401	34.5052	0.0868108	0.241507	0.456656	0.861509	34.5052	0.0822624	0.223042	0.397041	0.817716	34.5052	0.00922076	0.205342	0.921806	0.98731
chr14	39432678	39432912	23.2793	0.00912145	0.2546	0.93445	0.9924	23.2793	0.168076	0.323495	0.148947	0.602302	23.2793	0.189945	0.358961	0.175277	0.616437
chr14	39433123	39433401	17.5113	0.0680052	0.282274	0.555901	0.903874	17.5113	0.0487724	0.250968	0.598374	0.903328	17.5113	-0.00697854	0.257863	0.947642	0.992433
chr14	44897255	44897796	59.5956	0.0845297	0.206653	0.468533	0.866288	59.5956	0.0368735	0.184023	0.701307	0.937115	59.5956	-0.0300001	0.175943	0.730457	0.949902
chr14	44961292	44961901	53.6381	-0.0141881	0.203193	0.900404	0.988799	53.6381	0.00732896	0.184895	0.938453	0.985718	53.6381	0.0177295	0.179224	0.839675	0.974959
chr14	44962192	44962682	35.6055	0.118007	0.248726	0.32751	0.785251	35.6055	0.025139	0.203959	0.785258	0.954202	35.6055	-0.0715763	0.226371	0.477565	0.869536
chr14	45084172	45084484	26.7501	0.0819021	0.25622	0.481221	0.872526	26.7501	0.0648513	0.230279	0.492539	0.863999	26.7501	-0.00218455	0.222178	0.982214	0.997292
chr14	45084751	45084998	13.2891	-0.0349215	0.286356	0.756554	0.959566	13.2891	-0.213197	0.435308	0.112843	0.537999	13.2891	-0.191334	0.420558	0.201691	0.651225
chr14	45133864	45134439	48.1736	0.178637	0.256627	0.165468	0.617916	48.1736	0.0685793	0.201468	0.477579	0.858934	48.1736	-0.0651733	0.204443	0.494045	0.877447
chr14	45134744	45135204	41.4199	0.0952289	0.230778	0.417537	0.84313	41.4199	-0.0555853	0.205306	0.557366	0.891369	41.4199	-0.173972	0.290806	0.162511	0.596183
chr14	45135377	45135732	29.1508	0.10652	0.262052	0.372828	0.815165	29.1508	0.0590403	0.224276	0.529478	0.878804	29.1508	-0.0261802	0.221311	0.789353	0.963879
chr14	45252723	45253161	31.4432	0.178937	0.306869	0.178828	0.638218	31.4432	0.122982	0.263555	0.238673	0.703217	31.4432	-0.0168694	0.218941	0.862357	0.978431
chr14	45253291	45254420	126.127	0.120389	0.173854	0.303253	0.763196	126.127	0.22131	0.188551	0.0489822	0.364099	126.127	0.0785005	0.155148	0.351325	0.795916
chr14	49584580	49584860	9.30603	-0.0801357	0.339218	0.500613	0.88077	9.30603	-0.0946204	0.337849	0.362151	0.799125	9.30603	-0.028033	0.330328	0.81499	0.970608
chr14	49586022	49586388	35.1744	0.0777673	0.236128	0.501301	0.881029	35.1744	-0.0160701	0.204807	0.860893	0.972627	35.1744	-0.0895377	0.242121	0.396089	0.821132
chr14	49586848	49587339	30.822	-0.010613	0.230692	0.924113	0.991728	30.822	-0.109478	0.248271	0.28082	0.74192	30.822	-0.111315	0.271001	0.327147	0.7791
chr14	49598137	49599734	146.64	0.226507	0.181815	0.0646598	0.399054	146.64	0.226157	0.179173	0.0422471	0.336657	146.64	0.0129281	0.128588	0.862363	0.978431
chr14	49599846	49600225	21.5218	0.0149714	0.252175	0.892737	0.988034	21.5218	-0.0512244	0.239648	0.580522	0.898691	21.5218	-0.0767005	0.274245	0.49291	0.876967
chr14	49617100	49617450	11.6761	-0.0420954	0.305907	0.711452	0.94855	11.6761	-0.0430676	0.280355	0.644584	0.920142	11.6761	-0.0102756	0.305856	0.92925	0.988899
chr14	49619996	49620606	54.557	0.0513931	0.204873	0.653691	0.93224	54.557	0.0388047	0.186529	0.685515	0.932527	54.557	-0.00400929	0.175468	0.963071	0.99558
chr14	49620836	49621669	78.8763	0.044566	0.187407	0.698276	0.944732	78.8763	-0.0633644	0.176568	0.521704	0.876318	78.8763	-0.0971129	0.192034	0.304556	0.76105
chr14	49633214	49634342	123.44	0.0582952	0.16918	0.611185	0.922229	123.44	0.132006	0.166639	0.203689	0.67129	123.44	0.0620339	0.149856	0.448722	0.852021
chr14	49634439	49635282	117.944	0.0279906	0.169266	0.806426	0.970797	117.944	0.159849	0.173404	0.132127	0.573555	117.944	0.115751	0.175589	0.209798	0.662274
chr14	49635424	49635780	24.3401	0.108635	0.275558	0.366834	0.811894	24.3401	-0.0293574	0.226263	0.746311	0.947626	24.3401	-0.159356	0.32723	0.220817	0.675715
chr14	49687960	49688189	15.1641	0.0569696	0.297159	0.619894	0.924135	15.1641	0.216096	0.420883	0.1069	0.525064	15.1641	0.15216	0.365762	0.263853	0.723583
chr14	49688310	49688597	18.4762	-0.236396	0.404136	0.11882	0.539832	18.4762	0.0126189	0.231683	0.888119	0.97751	18.4762	0.299374	0.470268	0.0893253	0.442062
chr14	49692674	49693507	62.0962	0.312298	0.297313	0.0379353	0.296133	62.0962	0.268943	0.2838	0.0378937	0.31702	62.0962	-0.000889963	0.167458	0.991608	0.998424
chr14	49766723	49768043	138.85	0.0821133	0.164964	0.473821	0.869047	138.85	0.115595	0.158548	0.259379	0.723131	138.85	0.0311436	0.134845	0.684557	0.941236
chr14	49768196	49768832	65.2771	0.13713	0.214545	0.257989	0.724549	65.2771	0.0954923	0.191302	0.341647	0.784404	65.2771	-0.0157915	0.16725	0.852051	0.977526
chr14	49827413	49827588	3.7085	-0.131418	0.472548	0.267304	NA	3.7085	-0.0287322	0.364013	0.761151	NA	3.7085	0.106587	0.478449	0.409328	NA
chr14	49852399	49853251	77.2212	0.187399	0.219822	0.13776	0.574444	77.2212	0.350832	0.296994	0.0136778	0.172794	77.2212	0.0903177	0.185599	0.329034	0.781418
chr14	49861076	49862155	105.638	-0.024319	0.174952	0.831813	0.975993	105.638	0.186647	0.188025	0.0883697	0.484292	105.638	0.230435	0.239234	0.0563731	0.339061
chr14	49862308	49862645	31.5408	-0.0989397	0.253875	0.402897	0.83576	31.5408	0.0343873	0.20948	0.709385	0.938622	31.5408	0.147567	0.295121	0.227625	0.683733
chr14	49863027	49863901	85.0572	-0.160718	0.2055	0.189741	0.653426	85.0572	0.196295	0.20507	0.079614	0.462575	85.0572	0.651161	0.351818	0.0023405	0.0408352
chr14	49864516	49864726	8.92966	-0.0758888	0.348776	0.521686	0.890614	8.92966	0.00924911	0.285642	0.919629	0.983224	8.92966	0.0966787	0.376131	0.458697	0.857538
chr14	49867584	49868120	50.3359	0.106316	0.221939	0.3697	0.813101	50.3359	0.111323	0.210583	0.273358	0.735319	50.3359	0.016991	0.18106	0.847025	0.976506
chr14	49868517	49869422	85.2147	-0.0745349	0.186885	0.520773	0.890558	85.2147	0.0378985	0.168762	0.70062	0.937033	85.2147	0.0951839	0.18501	0.304927	0.761725
chr14	49880008	49880360	30.0318	0.0806574	0.255159	0.487291	0.876049	30.0318	0.329387	0.426791	0.0361269	0.308533	30.0318	0.188411	0.32965	0.160831	0.593212
chr14	49880381	49880595	11.5133	0.050414	0.304203	0.659638	0.93452	11.5133	0.0173275	0.266276	0.84865	0.969581	11.5133	-0.0289053	0.299029	0.801332	0.967349
chr14	49880760	49881152	23.9782	0.0905811	0.269257	0.441597	0.853845	23.9782	0.12067	0.274309	0.248144	0.712548	23.9782	0.0389958	0.238054	0.702861	0.94367
chr14	49891672	49892880	121.917	0.270736	0.207156	0.037745	0.295489	121.917	0.373842	0.247773	0.00584798	0.100501	121.917	0.053669	0.144828	0.503152	0.881386
chr14	49893083	49894264	134.545	-0.0280294	0.163325	0.805169	0.970579	134.545	0.0977835	0.15624	0.335709	0.781637	134.545	0.107065	0.164766	0.228097	0.68421
chr14	49894574	49898144	243.075	0.0569688	0.140096	0.599617	0.919305	243.075	0.0162561	0.132143	0.867384	0.973853	243.075	-0.0251292	0.113345	0.719056	0.947502
chr14	49905682	49906186	20.4818	-0.241075	0.391825	0.111426	0.522297	20.4818	-0.0518366	0.238445	0.576292	0.896995	20.4818	0.132899	0.326338	0.295252	0.752262
chr14	49906716	49908887	139.23	-0.456219	0.244844	0.0025605	0.0499505	139.23	-0.159769	0.16263	0.128473	0.569403	139.23	0.148316	0.184359	0.128911	0.533405
chr14	49912070	49912435	14.4235	-0.528511	0.640964	0.0222938	0.213584	14.4235	-0.139182	0.336851	0.213848	0.680803	14.4235	0.15234	0.384623	0.273191	0.733479
chr14	49913405	49913604	5.77309	-0.0976462	0.391609	0.420529	NA	5.77309	-0.0949295	0.37884	0.368087	0.802006	5.77309	-0.0109592	0.374731	0.929113	0.988859
chr14	49945728	49946069	14.7986	0.109009	0.32549	0.375356	0.816693	14.7986	0.178707	0.383192	0.147125	0.599291	14.7986	0.0650341	0.29398	0.572793	0.909128
chr14	49946247	49946477	11.6559	0.0177444	0.295928	0.874214	0.984509	11.6559	0.0256936	0.267785	0.778389	0.952832	11.6559	0.0138846	0.296525	0.903181	0.98386
chr14	49966238	49967254	68.7799	0.00817443	0.192431	0.942864	0.992835	68.7799	0.0975184	0.18712	0.333712	0.780136	68.7799	0.0828927	0.189951	0.372777	0.808551
chr14	49967743	49967918	7.91686	-0.0551354	0.345767	0.633427	0.927492	7.91686	0.0324866	0.300669	0.728712	0.943309	7.91686	0.109773	0.394805	0.412243	0.831206
chr14	49969104	49975242	534.395	-0.267587	0.119705	0.00736157	0.103578	534.395	0.106625	0.107536	0.230222	0.695316	534.395	0.434239	0.143582	0.000106058	0.00373535
chr14	49975493	49976985	101.566	-0.900222	0.35394	0.000146776	0.0055367	101.566	0.214159	0.198615	0.0582431	0.399067	101.566	1.4757	0.280656	1.9806e-08	2.3454e-06
chr14	49977152	49977786	24.1282	-0.412283	0.496025	0.0342687	0.278549	24.1282	0.0228469	0.218052	0.801177	0.957307	24.1282	0.594639	0.588523	0.0181744	0.169149
chr14	49979223	49979393	5.78292	-0.0373459	0.35504	0.741945	NA	5.78292	-0.0845452	0.372454	0.412992	0.828428	5.78292	-0.0621262	0.393095	0.625382	0.925565
chr14	49981695	49983690	137.05	-0.210562	0.185891	0.0863567	0.462596	137.05	-0.00829809	0.151863	0.933442	0.985252	137.05	0.168374	0.196846	0.101907	0.472859
chr14	49985850	49986048	10.011	-0.198132	0.433612	0.170647	0.626316	10.011	-0.148328	0.388387	0.205828	0.672821	10.011	0.0142213	0.325418	0.904706	0.984158
chr14	49986411	49987481	117.338	0.00576246	0.167233	0.959662	0.995536	117.338	-0.0371871	0.156822	0.708837	0.938533	117.338	-0.0332423	0.141918	0.672515	0.939138
chr14	49987680	49988075	24.946	-0.189423	0.329362	0.165917	0.618728	24.946	-0.00334373	0.215508	0.970443	0.993262	24.946	0.186149	0.348159	0.176158	0.617502
chr14	49988182	49988620	23.5305	-0.0274866	0.250158	0.805304	0.970579	23.5305	0.0857174	0.247565	0.379884	0.808598	23.5305	0.139475	0.310971	0.263242	0.722796
chr14	49992515	49992723	11.3242	-0.00263177	0.30435	0.981255	0.998977	11.3242	0.125496	0.351555	0.255453	0.719769	11.3242	0.166081	0.40667	0.248603	0.708705
chr14	49995483	49995746	14.1629	-0.29788	0.491771	0.0801846	0.445425	14.1629	0.0245787	0.249215	0.785786	0.954244	14.1629	0.444011	0.605315	0.0444907	0.294798
chr14	49998775	50004664	648.149	-0.533746	0.132406	6.78088e-07	5.72481e-05	648.149	0.18167	0.104005	0.0370476	0.312861	648.149	0.833082	0.123276	2.00608e-12	6.23798e-10
chr14	50004755	50004997	13.553	-0.162321	0.372431	0.228615	0.697883	13.553	-0.00678347	0.249486	0.939747	0.985983	13.553	0.15853	0.384801	0.257307	0.716235
chr14	50005482	50005869	11.6719	-0.452845	0.635391	0.0326858	0.270869	11.6719	-0.0218559	0.260757	0.809639	0.959581	11.6719	0.406473	0.614879	0.0552896	0.335199
chr14	50006084	50006306	6.40698	-0.34893	0.647373	0.045054	NA	6.40698	-0.00641142	0.306187	0.94489	0.986751	6.40698	0.388169	0.694714	0.0514057	0.321401
chr14	50007068	50007276	8.05595	-0.0993236	0.372553	0.416739	0.842856	8.05595	0.0209082	0.291679	0.821047	0.962241	8.05595	0.147219	0.426614	0.301125	0.757181
chr14	50007491	50007849	16.2679	-0.214892	0.411923	0.145633	0.587067	16.2679	0.0729687	0.269295	0.449125	0.842752	16.2679	0.531486	0.63603	0.0289633	0.227965
chr14	50008683	50009115	19.0076	-0.141468	0.323489	0.269775	0.736403	19.0076	0.0109012	0.230962	0.903221	0.980144	19.0076	0.168388	0.360605	0.220595	0.675693
chr14	50009255	50010199	59.2933	-0.80667	0.45424	0.001375	0.031928	59.2933	-0.0145056	0.179904	0.879928	0.977062	59.2933	0.801778	0.439328	0.00221495	0.0392877
chr14	50010439	50010850	17.4728	-1.29604	0.811719	0.00110826	0.0272456	17.4728	-0.0974123	0.27955	0.333603	0.780117	17.4728	0.672313	0.712229	0.0164773	0.158486
chr14	50012298	50013477	78.6089	-1.6512	0.327041	8.04378e-08	9.04626e-06	78.6089	0.0333296	0.170213	0.734353	0.944115	78.6089	1.74462	0.329523	1.30337e-08	1.60396e-06
chr14	50013479	50015541	107.166	-1.84823	0.293458	5.92744e-11	1.39573e-08	107.166	0.248875	0.204563	0.0332958	0.296496	107.166	2.36632	0.293596	3.64444e-17	2.85916e-14
chr14	50017553	50020076	100.813	-1.23726	0.310353	3.54747e-06	0.000244111	100.813	-0.0995766	0.171949	0.32782	0.776401	100.813	0.926765	0.333347	0.000215052	0.00664226
chr14	50023521	50025001	76.0055	-1.12239	0.387173	7.27863e-05	0.00311174	76.0055	0.0730419	0.176317	0.463309	0.850539	76.0055	1.38227	0.331878	3.0072e-06	0.000197425
chr14	50037922	50038515	28.3457	-0.154345	0.2935	0.228653	0.697883	28.3457	0.0422924	0.215384	0.647404	0.920511	28.3457	0.257834	0.387389	0.0977097	0.462129
chr14	50038622	50039916	108.569	-1.0527	0.31482	1.70612e-05	0.000948754	108.569	0.0684733	0.160965	0.49524	0.864693	108.569	1.24998	0.276072	6.95188e-07	5.78666e-05
chr14	50039983	50040645	71.793	-0.431671	0.337447	0.0120904	0.145007	71.793	0.100568	0.184203	0.320999	0.772406	71.793	0.922536	0.378391	0.000500609	0.0127617
chr14	50040692	50041915	96.4346	-0.656844	0.351763	0.00118295	0.0286608	96.4346	0.189744	0.192102	0.0850475	0.477091	96.4346	1.27898	0.286408	9.08301e-07	7.30856e-05
chr14	50043471	50045080	150.167	-0.440564	0.237073	0.00289818	0.0544922	150.167	0.067792	0.147834	0.498331	0.865875	150.167	0.694381	0.257948	0.000262661	0.007776
chr14	50045461	50046519	110.582	-0.658335	0.330204	0.000799088	0.0211825	110.582	0.141332	0.171896	0.177252	0.64159	110.582	1.14387	0.274793	3.05491e-06	0.000199721
chr14	50046718	50047386	36.3974	-0.300571	0.378416	0.0610905	0.388289	36.3974	0.302756	0.367087	0.0369663	0.312427	36.3974	1.459	0.493215	0.000108602	0.00378671
chr14	50059310	50059578	11.3319	-0.171362	0.401309	0.21367	0.682565	11.3319	0.0029859	0.261567	0.973593	0.993583	11.3319	0.194627	0.437105	0.201125	0.650725
chr14	50059701	50061827	187.34	-0.396688	0.206457	0.00358986	0.0633536	187.34	0.182005	0.151917	0.0811938	0.466879	187.34	0.871687	0.214194	3.62074e-06	0.000229541
chr14	50061943	50062759	65.2964	-0.128563	0.217747	0.286331	0.748293	65.2964	0.302515	0.290566	0.0250956	0.254329	65.2964	0.856481	0.401415	0.00105017	0.0228066
chr14	50062837	50063097	15.7632	-0.163793	0.369105	0.224835	0.694835	15.7632	0.147811	0.333832	0.192402	0.658709	15.7632	0.710235	0.703967	0.0137522	0.14071
chr14	50104503	50104973	22.873	-0.322163	0.443737	0.0608018	0.387214	22.873	0.0269298	0.2219	0.766682	0.95223	22.873	0.486774	0.552403	0.0303946	0.234365
chr14	50116180	50116387	7.38199	-0.0102427	0.330018	0.927415	0.991831	7.38199	-0.022852	0.303078	0.806253	0.958755	7.38199	-0.0185408	0.34565	0.878544	0.980663
chr14	50116743	50117076	25.4551	-0.0363092	0.24961	0.745812	0.956989	25.4551	0.0902966	0.247705	0.358539	0.797296	25.4551	0.160522	0.324888	0.216342	0.671119
chr14	50230627	50230889	16.9029	0.0648169	0.286879	0.573983	0.911128	16.9029	0.0453885	0.254783	0.623066	0.913891	16.9029	-0.00795239	0.26532	0.941245	0.991219
chr14	50230971	50232349	135.182	0.075031	0.165519	0.512547	0.886756	135.182	0.120491	0.160134	0.241296	0.705621	135.182	0.039774	0.137914	0.608981	0.921117
chr14	50311938	50312946	72.6572	0.0121752	0.192937	0.914992	0.990378	72.6572	0.0485691	0.179284	0.618693	0.912384	72.6572	0.0333029	0.169666	0.697364	0.943105
chr14	50321588	50321825	20.9215	0.021695	0.255269	0.845399	0.979458	20.9215	0.00968613	0.228144	0.913992	0.982252	20.9215	-0.00908102	0.244557	0.929937	0.989044
chr14	50396417	50397445	79.5335	-0.154091	0.205558	0.206755	0.674111	79.5335	0.020482	0.169647	0.834372	0.966297	79.5335	0.160592	0.227127	0.140946	0.557189
chr14	50531888	50532549	56.1035	0.0217503	0.202308	0.848138	0.979905	56.1035	0.117842	0.205071	0.250753	0.714803	56.1035	0.093477	0.208621	0.340834	0.788595
chr14	50667691	50667861	7.63155	-0.0397847	0.329716	0.727266	0.952124	7.63155	-0.155671	0.428037	0.196726	0.663845	7.63155	-0.131393	0.419251	0.344533	0.791113
chr14	50667987	50668242	20.6128	-0.0488914	0.267862	0.665676	0.935803	20.6128	0.0448221	0.239067	0.626025	0.914307	20.6128	0.110769	0.306363	0.359761	0.800127
chr14	50677288	50677603	6.04047	-0.289846	0.577025	0.0767941	NA	6.04047	-0.136057	0.420656	0.23886	0.703217	6.04047	0.0849075	0.417357	0.515403	0.886312
chr14	50830802	50831075	21.0979	0.103382	0.291734	0.390622	0.827768	21.0979	-0.131122	0.315565	0.228753	0.694414	21.0979	-0.4422	0.555742	0.0406493	0.279495
chr14	50943756	50943967	12.8562	-0.097178	0.319963	0.421469	0.84552	12.8562	-0.102896	0.313107	0.321133	0.772484	12.8562	-0.0207975	0.29352	0.854855	0.977526
chr14	50944063	50944266	12.1053	-0.0123503	0.294822	0.912113	0.990224	12.1053	-0.0495857	0.282304	0.598362	0.903328	12.1053	-0.0490075	0.31384	0.678351	0.940601
chr14	50944594	50944792	12.5192	0.0223794	0.288458	0.841674	0.978442	12.5192	-0.0863326	0.306956	0.39069	0.815549	12.5192	-0.144609	0.379768	0.292115	0.749723
chr14	51240300	51240556	21.0719	0.0143712	0.254322	0.896999	0.988799	21.0719	0.0723719	0.24807	0.449019	0.842752	21.0719	0.0683416	0.265333	0.532481	0.892276
chr14	51395925	51396374	12.3248	-0.189974	0.398303	0.180064	0.639556	12.3248	-1.91535	1.20367	0.00013763	0.00695486	12.3248	-0.99849	1.02481	0.00311783	0.0503296
chr14	51650717	51651647	40.1156	0.015089	0.21355	0.893378	0.988034	40.1156	-2.44594	0.485309	4.14662e-08	9.16374e-06	40.1156	-2.43572	0.494307	2.33248e-08	2.70094e-06
chr14	51651949	51652829	47.2139	0.0501509	0.209966	0.660607	0.934767	47.2139	-3.09786	0.525442	8.06418e-11	4.01686e-08	47.2139	-3.19808	0.532304	1.074e-11	2.85282e-09
chr14	51653058	51653265	8.08277	-0.0415815	0.327488	0.715803	0.949841	8.08277	-0.815832	1.04905	0.00389525	0.0763945	8.08277	-0.698606	0.922315	0.00864216	0.102031
chr14	51653354	51653537	6.59538	-0.0183508	0.34073	0.870507	0.983677	6.59538	-0.11497	0.399742	0.296693	0.754457	6.59538	-0.120748	0.427828	0.378853	0.811964
chr14	51989620	51989890	20.0451	0.052794	0.269217	0.641899	0.929002	20.0451	-0.00338086	0.234473	0.969857	0.993118	20.0451	-0.0553364	0.269498	0.614349	0.923
chr14	52695094	52695993	83.7245	0.120633	0.196969	0.310693	0.770707	83.7245	0.180202	0.205976	0.102303	0.515392	83.7245	0.0523618	0.165443	0.539441	0.896175
chr14	52706488	52707042	37.8409	0.0472257	0.226853	0.676599	0.938069	37.8409	0.0610131	0.210566	0.520272	0.875799	37.8409	0.0208553	0.203658	0.823768	0.971793
chr14	52707221	52707699	29.5253	-0.015628	0.232695	0.888474	0.98746	29.5253	-0.0177941	0.210226	0.845199	0.96892	29.5253	-0.00520856	0.216783	0.957043	0.993892
chr14	52730252	52730744	32.8864	0.207947	0.309827	0.131592	0.563296	32.8864	0.0924572	0.232922	0.348121	0.7895	32.8864	-0.0577217	0.223885	0.561939	0.905392
chr14	52790841	52791629	64.0995	-0.00283809	0.19692	0.980092	0.998607	64.0995	0.134813	0.204275	0.198259	0.665323	64.0995	0.140531	0.230882	0.191678	0.63949
chr14	52791861	52792248	33.5922	0.157879	0.276475	0.215679	0.684144	33.5922	0.0156837	0.207595	0.86367	0.973228	33.5922	-0.1221	0.268449	0.284214	0.742659
chr14	52950533	52951141	57.827	0.113092	0.216267	0.34221	0.795864	57.827	0.255315	0.278419	0.044349	0.346198	57.827	0.105753	0.212741	0.290754	0.748978
chr14	52951403	52951759	38.3268	-0.173497	0.27644	0.181194	0.641593	38.3268	-0.000125596	0.197868	0.998916	0.999807	38.3268	0.166449	0.294383	0.180795	0.624397
chr14	53152728	53153141	17.415	0.131887	0.322362	0.297236	0.757413	17.415	0.0908429	0.280662	0.362342	0.799336	17.415	-0.0146344	0.257706	0.890487	0.982331
chr14	54397085	54397376	18.3263	-0.0424565	0.268999	0.706293	0.947006	18.3263	0.0334752	0.237935	0.712658	0.939038	18.3263	0.0862913	0.29158	0.457278	0.856759
chr14	54440803	54441329	58.7849	0.118043	0.221087	0.323922	0.781972	58.7849	0.0390937	0.188725	0.682216	0.932092	58.7849	-0.0530735	0.190403	0.561354	0.904996
chr14	54488345	54488986	64.9765	-0.0547623	0.199006	0.63391	0.927587	64.9765	0.0603377	0.182712	0.537768	0.882558	64.9765	0.108988	0.211085	0.275813	0.735431
chr14	54489205	54489514	15.5593	-0.217005	0.40474	0.14176	0.580257	15.5593	-0.0602286	0.262476	0.523319	0.877148	15.5593	0.105802	0.330189	0.397279	0.821496
chr14	54509933	54510245	15.967	-0.0379179	0.276148	0.736145	0.954463	15.967	-0.129074	0.325679	0.237505	0.702596	15.967	-0.104497	0.325935	0.399824	0.823089
chr14	54565052	54565877	53.5481	0.0813391	0.207869	0.484543	0.875103	53.5481	-0.274968	0.30729	0.0391255	0.323163	53.5481	-0.644024	0.440406	0.00601702	0.0797718
chr14	54566047	54566960	65.9156	0.0633832	0.197005	0.583113	0.91364	65.9156	-0.46181	0.386363	0.00765287	0.119957	65.9156	-0.835708	0.413209	0.00137424	0.0277554
chr14	54567324	54568266	39.8602	-0.0733935	0.225095	0.524643	0.89121	39.8602	-0.212952	0.296986	0.0815916	0.467555	39.8602	-0.123516	0.259288	0.270758	0.731374
chr14	54651882	54652270	23.0187	0.124008	0.291557	0.31511	0.774982	23.0187	0.14749	0.301664	0.183945	0.648335	23.0187	0.0326676	0.238085	0.748975	0.953786
chr14	54652513	54652689	11.1259	-0.0983285	0.340494	0.419648	0.844772	11.1259	0.0144959	0.265068	0.872916	0.975455	11.1259	0.130496	0.377912	0.334025	0.784056
chr14	54772398	54773277	62.2527	-0.696853	0.419479	0.00207739	0.0431325	62.2527	-0.177313	0.22141	0.109946	0.531922	62.2527	0.181847	0.264071	0.129247	0.534235
chr14	54773413	54774070	28.9058	-0.366792	0.431145	0.0398415	0.303852	28.9058	-0.151351	0.278876	0.169595	0.63335	28.9058	0.0758012	0.254037	0.480132	0.870273
chr14	54870484	54870673	9.4649	0.0737065	0.347314	0.532597	0.89426	9.4649	0.00917345	0.294975	0.920752	0.983376	9.4649	-0.065757	0.353773	0.598525	0.91926
chr14	55027272	55027787	37.3042	0.166393	0.272718	0.195205	0.660619	37.3042	0.0459797	0.207951	0.622777	0.913839	37.3042	-0.0833679	0.232728	0.418075	0.834344
chr14	55050953	55051445	50.9945	-0.0431131	0.20955	0.704969	0.946427	50.9945	0.0383719	0.189838	0.687056	0.932666	50.9945	0.0752822	0.207011	0.435237	0.845004
chr14	55051683	55052080	62.7064	0.0879077	0.203685	0.451976	0.859665	62.7064	0.0411143	0.181838	0.67085	0.928438	62.7064	-0.0284399	0.171762	0.740931	0.953006
chr14	55052514	55052732	11.9168	0.0961311	0.326153	0.426881	0.847718	11.9168	-0.00692518	0.264822	0.938948	0.985944	11.9168	-0.112503	0.350263	0.383064	0.813904
chr14	55101775	55102120	19.9038	-0.281503	0.452863	0.0868734	0.463427	19.9038	0.236413	0.397568	0.0825796	0.470115	19.9038	1.40359	0.728394	0.00084471	0.0193206
chr14	55102578	55104396	178.871	-0.249189	0.175894	0.0409698	0.309474	178.871	0.146527	0.150057	0.153986	0.610443	178.871	0.588793	0.242304	0.000545912	0.013705
chr14	55105844	55106044	5.08837	-0.257234	0.582121	0.0810235	NA	5.08837	-0.027544	0.338425	0.771242	0.952693	5.08837	0.234776	0.5806	0.136117	0.547436
chr14	55106543	55106688	6.82239	-0.3678	0.65722	0.0412764	0.310785	6.82239	-0.0573681	0.333388	0.557547	0.891369	6.82239	0.254149	0.574738	0.127681	0.530978
chr14	55106968	55108961	170.561	-0.846122	0.261514	1.31252e-05	0.000759294	170.561	0.200602	0.159812	0.0599476	0.403766	170.561	1.28008	0.217575	6.26627e-10	1.16356e-07
chr14	55128973	55129147	8.81298	-0.0388057	0.32685	0.733489	0.953499	8.81298	0.00202198	0.285207	0.982378	0.99577	8.81298	0.0441545	0.339331	0.716689	0.947047
chr14	55129258	55130177	57.7397	0.0115823	0.202604	0.918632	0.99089	57.7397	0.224989	0.260713	0.0623913	0.411365	57.7397	0.235411	0.296903	0.0796281	0.414053
chr14	55190968	55191533	25.7408	-0.00582604	0.245486	0.958105	0.995254	25.7408	0.0852859	0.245342	0.381764	0.810018	25.7408	0.106438	0.28134	0.356437	0.798721
chr14	55191906	55192132	13.1911	-0.0136465	0.291638	0.902876	0.989075	13.1911	0.0770363	0.290752	0.432573	0.835414	13.1911	0.116694	0.348823	0.366433	0.804813
chr14	55271420	55271565	12.0085	0.150013	0.375061	0.257513	0.724549	12.0085	0.115976	0.340022	0.282042	0.743149	12.0085	-0.00712276	0.290092	0.949692	0.992835
chr14	55271684	55272004	23.7018	0.193849	0.336254	0.160306	0.61186	23.7018	0.129722	0.285385	0.224147	0.68997	23.7018	-0.0198228	0.231806	0.843491	0.975854
chr14	55411939	55412271	22.6221	-0.0952235	0.276546	0.422035	0.845809	22.6221	0.0254537	0.223498	0.778709	0.952859	22.6221	0.134891	0.313326	0.279196	0.737789
chr14	55447879	55448136	7.404	-0.132025	0.432336	0.297186	0.757413	7.404	0.16776	0.446333	0.176204	0.640058	7.404	0.57517	0.79785	0.0218132	0.1911
chr14	55448804	55448974	6.67043	-0.261915	0.56512	0.0896471	0.471886	6.67043	0.0279983	0.315386	0.766032	0.95223	6.67043	0.399429	0.697295	0.0495619	0.314238
chr14	55454971	55455191	12.3692	-0.0599489	0.309614	0.604083	0.920293	12.3692	0.0545335	0.276036	0.563189	0.892776	12.3692	0.151384	0.385362	0.276085	0.735626
chr14	55579413	55580088	49.2906	0.142205	0.235163	0.247047	0.716188	49.2906	0.0548879	0.194898	0.566864	0.894801	49.2906	-0.0547468	0.195424	0.554581	0.90214
chr14	55580570	55581040	31.3482	0.131811	0.274114	0.286215	0.748293	31.3482	0.187116	0.308403	0.11512	0.543247	31.3482	0.0505069	0.226473	0.613	0.922711
chr14	56579597	56579988	23.7278	0.104578	0.276739	0.382995	0.822197	23.7278	0.0635463	0.238475	0.500179	0.867016	23.7278	-0.0205264	0.234341	0.83897	0.974959
chr14	57268505	57268886	27.6354	0.160652	0.299302	0.215183	0.683762	27.6354	0.105738	0.254964	0.295532	0.754111	27.6354	-0.0197529	0.222755	0.840661	0.974998
chr14	57269090	57269350	20.753	0.10074	0.284288	0.399976	0.834276	20.753	-0.0101688	0.231035	0.909672	0.980943	20.753	-0.1159	0.304732	0.338459	0.786637
chr14	57390106	57390384	20.4756	0.160687	0.325903	0.222058	0.691487	20.4756	0.0856662	0.262876	0.382344	0.8101	20.4756	-0.0372885	0.249492	0.72204	0.948052
chr14	57390622	57390978	20.0627	0.124878	0.300237	0.314224	0.773975	20.0627	0.0213438	0.232974	0.812679	0.960034	20.0627	-0.0885442	0.282933	0.43909	0.847778
chr14	58199926	58200087	18.5313	0.185901	0.36753	0.181366	0.641593	18.5313	0.497717	0.617675	0.0194582	0.215713	18.5313	0.127448	0.319527	0.308327	0.764568
chr14	58200148	58200446	23.1068	0.136011	0.30221	0.280154	0.74466	23.1068	0.0507584	0.238223	0.583736	0.899739	23.1068	-0.0575634	0.256057	0.590409	0.916471
chr14	58244116	58244608	43.275	0.115926	0.233528	0.333138	0.78806	43.275	0.0353901	0.196473	0.706542	0.937965	43.275	-0.0564817	0.20406	0.551231	0.900947
chr14	58244910	58245596	74.4917	0.13272	0.205745	0.270189	0.736568	74.4917	0.0988346	0.186084	0.328136	0.776636	74.4917	-0.0108601	0.16058	0.895857	0.982937
chr14	58297128	58298130	88.1934	0.221769	0.219064	0.0858217	0.461328	88.1934	0.115549	0.181258	0.261143	0.724522	88.1934	-0.0507859	0.161065	0.546298	0.899447
chr14	58298571	58299038	34.9312	0.237527	0.326325	0.0995552	0.496048	34.9312	0.0929243	0.231813	0.34606	0.7877	34.9312	-0.0730138	0.231105	0.473916	0.867395
chr14	58299218	58299638	21.5675	0.0816262	0.269441	0.483925	0.874897	21.5675	0.00714126	0.226177	0.936535	0.985585	21.5675	-0.0678567	0.262889	0.533289	0.892874
chr14	58426685	58427588	85.3727	-0.117372	0.197175	0.323102	0.781823	85.3727	0.060391	0.172989	0.542317	0.884605	85.3727	0.182497	0.239001	0.110734	0.494059
chr14	58427773	58428358	39.1437	0.0455028	0.224434	0.687728	0.941502	39.1437	0.0823632	0.215793	0.397725	0.818212	39.1437	0.0417915	0.207231	0.659947	0.936204
chr14	58455329	58455757	12.6859	0.0351124	0.357568	0.756191	0.959566	12.6859	2.24614	0.94134	5.72956e-05	0.00347774	12.6859	1.95418	0.903521	0.000137862	0.00464669
chr14	58455839	58456019	7.21527	-0.0867704	0.434991	0.43798	0.852289	7.21527	0.706952	0.940097	0.00840744	0.126748	7.21527	0.982311	1.05592	0.00239375	0.0414788
chr14	58456238	58456764	19.412	-0.670456	0.792163	0.0112124	0.137655	19.412	1.3974	0.76796	0.000733686	0.0240583	19.412	2.82967	0.775996	6.88152e-07	5.75864e-05
chr14	59483564	59484391	85.4404	-0.0862016	0.19064	0.460085	0.863139	85.4404	0.0404387	0.170608	0.681173	0.93191	85.4404	0.111355	0.196836	0.250713	0.710907
chr14	59484512	59485022	64.3963	0.0814557	0.200462	0.4843	0.874897	64.3963	0.020512	0.178846	0.831457	0.965904	64.3963	-0.0426105	0.174427	0.624708	0.925565
chr14	60091394	60091792	46.9858	0.223976	0.280093	0.102216	0.501248	46.9858	0.134317	0.22828	0.201116	0.66798	46.9858	-0.0330127	0.188543	0.714428	0.945926
chr14	60091934	60093217	127.294	0.0445266	0.168959	0.697144	0.944504	127.294	0.157253	0.172048	0.137449	0.583192	127.294	0.0959544	0.16507	0.275558	0.735383
chr14	60164938	60165163	13.1921	0.315859	0.497005	0.0706053	0.417182	13.1921	-0.080847	0.309969	0.418418	0.830365	13.1921	-0.803194	0.768612	0.0101194	0.114476
chr14	60248257	60248976	88.926	0.0352868	0.182803	0.758532	0.95989	88.926	0.124047	0.181694	0.231138	0.696085	88.926	0.0787119	0.173983	0.376038	0.810139
chr14	60249341	60249708	30.7029	-0.0540658	0.238707	0.633574	0.927516	30.7029	-0.059183	0.220585	0.529225	0.878714	30.7029	-0.0144906	0.219041	0.881612	0.98093
chr14	60648262	60649339	66.5773	0.0571125	0.19579	0.620109	0.924135	66.5773	0.0542357	0.1803	0.579214	0.898173	66.5773	0.00466384	0.164387	0.955653	0.993353
chr14	60657482	60657682	15.1217	0.0390466	0.286852	0.729558	0.952683	15.1217	0.0660867	0.275036	0.489978	0.863683	15.1217	0.0384058	0.283821	0.732205	0.950248
chr14	60722656	60723151	27.8134	0.0751789	0.249356	0.514815	0.887809	27.8134	-0.02836	0.217249	0.755677	0.949308	27.8134	-0.109983	0.274653	0.335845	0.785355
chr14	60723257	60724277	92.8688	-0.0159309	0.178648	0.88935	0.98746	92.8688	0.0602407	0.167202	0.545585	0.886043	92.8688	0.0632946	0.163539	0.458693	0.857538
chr14	60980644	60981079	35.6921	0.0198995	0.22422	0.858957	0.981207	35.6921	0.0731765	0.214912	0.446722	0.84172	35.6921	0.0569242	0.21831	0.562046	0.905392
chr14	60981281	60982447	85.313	0.149284	0.197992	0.217388	0.68637	85.313	0.0546832	0.171014	0.58079	0.898884	85.313	-0.0587668	0.165148	0.492228	0.876354
chr14	61101384	61105050	371.565	-0.503047	0.166747	5.22661e-05	0.00241611	371.565	0.0643581	0.118002	0.490403	0.863683	371.565	0.672521	0.163905	2.21647e-06	0.000152868
chr14	61146684	61147231	34.4315	-0.240252	0.341664	0.100621	0.497905	34.4315	0.0811409	0.222966	0.402727	0.821086	34.4315	0.602418	0.532735	0.0138452	0.141339
chr14	61147510	61149738	169.184	-0.726197	0.27518	9.02207e-05	0.00364511	169.184	0.1384	0.153848	0.179191	0.643157	169.184	1.10042	0.227704	1.68563e-07	1.6588e-05
chr14	61176710	61180853	364.763	-1.1512	0.153409	1.54476e-14	7.05441e-12	364.763	0.127045	0.116078	0.171067	0.634697	364.763	1.33787	0.151642	2.01267e-19	2.2557e-16
chr14	61180953	61181394	17.0243	-0.311547	0.481855	0.0714987	0.419217	17.0243	0.0692115	0.257928	0.468193	0.853611	17.0243	0.725157	0.699809	0.0127665	0.13369
chr14	61181890	61182060	4.58905	-0.105617	0.428269	0.375515	NA	4.58905	0.0130594	0.335967	0.889354	NA	4.58905	0.143075	0.48002	0.307672	NA
chr14	61182704	61182919	7.62356	-0.0508938	0.349197	0.658224	0.93452	7.62356	0.100329	0.357024	0.343256	0.785736	7.62356	0.221339	0.497327	0.170595	0.608765
chr14	61183236	61183615	19.3522	-0.185311	0.384138	0.185679	0.646754	19.3522	0.230157	0.411244	0.090995	0.490526	19.3522	1.08668	0.766352	0.00329743	0.0519667
chr14	61184447	61184778	14.3749	-0.0492187	0.299732	0.666503	0.936059	14.3749	0.223392	0.426773	0.100611	0.511713	14.3749	0.457652	0.6021	0.0409631	0.280669
chr14	61187202	61188264	68.037	-0.123712	0.22528	0.304089	0.763937	68.037	0.170023	0.231842	0.123989	0.560884	68.037	0.538599	0.419909	0.0107429	0.118998
chr14	61188747	61189993	107.153	-0.14313	0.188658	0.231878	0.702111	107.153	0.121663	0.171807	0.239073	0.70339	107.153	0.355465	0.287717	0.0180361	0.168506
chr14	61190449	61190633	7.45902	-0.0263351	0.342175	0.815673	0.972009	7.45902	0.0450151	0.316778	0.637838	0.917618	7.45902	0.0915318	0.388039	0.484022	0.871786
chr14	61252288	61252466	6.28564	0.0109245	0.360619	0.921871	NA	6.28564	0.0839542	0.373096	0.415762	0.829184	6.28564	0.0943401	0.411522	0.475325	0.868378
chr14	61471734	61472058	12.6893	0.0676502	0.354123	0.563694	0.907256	12.6893	1.61397	1.01132	0.000607541	0.0210666	12.6893	1.13273	0.884948	0.0031821	0.050818
chr14	61472787	61473011	8.59287	-0.0754661	0.404491	0.511198	0.885845	8.59287	0.976981	1.01457	0.00387041	0.0761012	8.59287	1.3079	1.07407	0.00117249	0.0248943
chr14	61476307	61476727	22.0551	0.140111	0.353521	0.279908	0.74466	22.0551	2.53121	0.59737	9.17349e-07	0.000129091	22.0551	1.85743	0.605011	4.69524e-05	0.00192603
chr14	61476959	61477556	25.4464	0.0174274	0.261788	0.87543	0.984772	25.4464	1.83689	0.576053	4.13524e-05	0.00268671	25.4464	1.67381	0.567719	8.41721e-05	0.00308936
chr14	61477646	61478112	17.8442	-0.0823606	0.321746	0.488196	0.876335	17.8442	1.49251	0.801284	0.000610759	0.0211548	17.8442	1.93266	0.709298	7.72266e-05	0.00289886
chr14	61559315	61559705	25.9541	0.005256	0.239186	0.962244	0.995885	25.9541	-0.0180146	0.216783	0.84232	0.968261	25.9541	-0.0245384	0.229392	0.805965	0.968262
chr14	61559909	61560551	56.398	-0.0332968	0.204106	0.769828	0.963084	56.398	0.0551331	0.18856	0.568634	0.895289	56.398	0.0831101	0.205292	0.389592	0.817779
chr14	61560653	61560937	19.2681	0.00965386	0.256606	0.930645	0.991964	19.2681	-0.053532	0.245854	0.565014	0.893768	19.2681	-0.0745753	0.279673	0.5089	0.884567
chr14	61561243	61562955	174.796	-0.0571111	0.157085	0.613095	0.922781	174.796	0.0827106	0.148249	0.410625	0.826651	174.796	0.117822	0.161372	0.184966	0.630399
chr14	61563109	61565323	188.172	-0.231211	0.173428	0.0554457	0.3671	188.172	0.240239	0.167815	0.028986	0.27462	188.172	0.757155	0.229345	4.52663e-05	0.00187462
chr14	61567819	61568470	33.4381	0.051776	0.242984	0.647324	0.930409	33.4381	0.836816	0.616163	0.00290527	0.0625102	33.4381	0.630265	0.531266	0.0116578	0.125845
chr14	61568548	61569927	66.0835	-0.0262816	0.207723	0.816576	0.972206	66.0835	1.77437	0.333061	2.66017e-08	6.18361e-06	66.0835	1.81355	0.340423	1.00208e-08	1.27313e-06
chr14	61570362	61570591	9.15748	0.0398665	0.360486	0.725167	0.951885	9.15748	1.06514	1.02811	0.00302565	0.0643278	9.15748	0.871927	0.883159	0.00759086	0.0938199
chr14	61570689	61570999	13.3531	-0.213071	0.487154	0.147442	0.589842	13.3531	1.306	0.919057	0.0014888	0.0398295	13.3531	2.19628	0.914014	4.59017e-05	0.00189472
chr14	61694690	61695077	26.7321	0.566267	0.552042	0.0141854	0.160472	26.7321	0.223874	0.364369	0.0864937	0.480503	26.7321	-0.0827388	0.254323	0.442864	0.849391
chr14	61695537	61696548	107.942	0.0648906	0.174255	0.573348	0.911084	107.942	0.0295567	0.160491	0.765768	0.95223	107.942	-0.0210967	0.143633	0.788952	0.963763
chr14	61761569	61762156	50.5768	0.163552	0.242953	0.193741	0.658185	50.5768	0.0460289	0.192963	0.629221	0.915464	50.5768	-0.0799564	0.208267	0.410141	0.829508
chr14	63542698	63543334	68.1112	0.136798	0.209929	0.258014	0.724549	68.1112	0.102054	0.189416	0.313378	0.766075	68.1112	-0.0108116	0.162952	0.897043	0.983025
chr14	63543664	63543852	17.9829	0.108621	0.301508	0.372058	0.814607	17.9829	0.0718008	0.262057	0.454173	0.845789	17.9829	-0.0157787	0.254237	0.881142	0.98093
chr14	63640824	63641892	105.269	-0.11113	0.180373	0.343494	0.796798	105.269	0.0674774	0.162225	0.50116	0.867492	105.269	0.173373	0.21225	0.105767	0.482564
chr14	63642143	63642395	28.9626	-0.0317685	0.236788	0.776558	0.963945	28.9626	0.00652664	0.210217	0.942689	0.986397	28.9626	0.0353108	0.225394	0.721755	0.948052
chr14	63853040	63853735	39.6052	0.0648583	0.225633	0.571454	0.910691	39.6052	0.0607887	0.206324	0.523218	0.877148	39.6052	0.00631139	0.195729	0.945051	0.991782
chr14	64337855	64338621	76.083	0.0486884	0.189124	0.672185	0.937573	76.083	0.0450712	0.174319	0.645976	0.920235	76.083	0.00275744	0.158125	0.973275	0.996569
chr14	64339006	64339588	51.4615	0.131566	0.225975	0.277808	0.742948	51.4615	-0.0188659	0.188123	0.841859	0.968203	51.4615	-0.143641	0.247668	0.198437	0.64828
chr14	64387127	64387882	58.8777	0.198276	0.24587	0.127631	0.555704	58.8777	0.0312776	0.185545	0.743457	0.947	58.8777	-0.127124	0.22887	0.229408	0.686147
chr14	64388378	64388660	21.7291	0.0269603	0.25338	0.808914	0.971027	21.7291	0.0431178	0.232616	0.638684	0.917802	21.7291	0.0231926	0.242033	0.821575	0.971677
chr14	64388756	64389195	20.1934	0.0552384	0.2645	0.626897	0.925786	20.1934	-0.0131729	0.23125	0.883274	0.977257	20.1934	-0.0704063	0.272506	0.52644	0.890337
chr14	64500582	64501581	77.103	2.00501	0.323701	8.54862e-11	1.95193e-08	77.103	1.72449	0.331973	5.36974e-08	1.0967e-05	77.103	-0.114592	0.196506	0.238284	0.696089
chr14	64501841	64502481	43.2902	0.732722	0.502553	0.00353394	0.0627655	43.2902	0.290973	0.350441	0.0391886	0.323163	43.2902	-0.0892885	0.221156	0.375267	0.809587
chr14	64502534	64505231	355.6	0.328688	0.140739	0.00287613	0.054247	355.6	0.250212	0.131577	0.0122543	0.160953	355.6	-0.0317429	0.0997269	0.623229	0.924865
chr14	64505411	64506282	55.9514	1.57145	0.404032	6.75481e-06	0.000432251	55.9514	0.609599	0.500529	0.00519903	0.0923843	55.9514	-0.254225	0.319852	0.0732766	0.395782
chr14	64566714	64567129	25.7895	1.43322	0.632976	0.000319195	0.0103225	25.7895	0.335514	0.473848	0.0404988	0.32892	25.7895	-0.256237	0.386964	0.0990698	0.466453
chr14	64567181	64569173	127.476	1.61516	0.25214	4.1227e-11	9.94065e-09	127.476	0.827703	0.341505	0.000124847	0.00644378	127.476	-0.489738	0.285074	0.00395099	0.0594087
chr14	64569347	64570392	78.8738	1.29575	0.344268	8.10182e-06	0.000503165	78.8738	0.643848	0.420123	0.00194468	0.0479011	78.8738	-0.152625	0.223817	0.155306	0.583186
chr14	64570429	64570783	16.1344	1.70627	0.776876	0.000196397	0.00704316	16.1344	0.174402	0.403124	0.158794	0.617614	16.1344	-0.736128	0.691351	0.0119418	0.127899
chr14	64628630	64628927	9.33579	1.13566	0.953621	0.00173781	0.0376546	9.33579	-0.140667	0.479465	0.215771	0.682433	9.33579	-1.61618	1.16847	0.000247018	0.00740929
chr14	64629278	64629629	15.7873	2.14562	0.728092	1.88022e-05	0.00103791	15.7873	0.0544995	0.306201	0.570656	0.896297	15.7873	-1.94316	0.73729	8.6629e-05	0.00314278
chr14	64636420	64636715	16.9341	1.67541	0.764887	0.000216935	0.00758519	16.9341	0.163403	0.38562	0.174236	0.638297	16.9341	-0.735317	0.685278	0.0118239	0.12707
chr14	64914468	64914833	39.096	-0.0246502	0.223043	0.826124	0.974955	39.096	0.00934892	0.200287	0.919189	0.983224	39.096	0.030388	0.206949	0.748083	0.953782
chr14	64986886	64987119	22.186	0.0151676	0.249696	0.891353	0.987796	22.186	0.0261619	0.225814	0.772604	0.952693	22.186	0.0153777	0.238473	0.880072	0.98093
chr14	65102118	65102405	18.2688	0.0754707	0.280756	0.51628	0.888074	18.2688	0.0193859	0.237839	0.829359	0.965181	18.2688	-0.0475084	0.266316	0.662513	0.936755
chr14	65102892	65103079	16.5053	0.0965862	0.299186	0.420206	0.844921	16.5053	0.0149859	0.2431	0.867478	0.973853	16.5053	-0.0738816	0.289599	0.520291	0.888303
chr14	65411941	65412584	70.2881	-0.00761428	0.198993	0.946565	0.993566	70.2881	-0.0255436	0.183073	0.789663	0.954782	70.2881	-0.017197	0.174739	0.842465	0.975459
chr14	65412720	65413024	26.1936	0.0207616	0.243985	0.852001	0.980307	26.1936	0.0260858	0.220497	0.773837	0.952717	26.1936	0.00991128	0.229622	0.920889	0.987136
chr14	65413105	65413367	22.2658	0.146424	0.304651	0.25172	0.720048	22.2658	-0.0294452	0.230991	0.745259	0.947213	22.2658	-0.217495	0.380193	0.14165	0.5582
chr14	66507314	66507866	55.6802	0.0363768	0.20647	0.749139	0.957389	55.6802	0.0738831	0.195423	0.449649	0.842827	55.6802	0.0388458	0.18586	0.665108	0.937256
chr14	66508070	66508741	68.7049	0.0942642	0.199346	0.421614	0.845586	68.7049	0.0055949	0.176355	0.953804	0.98844	68.7049	-0.0673889	0.181934	0.454488	0.855258
chr14	67240810	67240979	13.3492	0.165804	0.376647	0.221835	0.691429	13.3492	0.0668247	0.286882	0.488593	0.862882	13.3492	-0.0630238	0.303261	0.590109	0.91638
chr14	67241388	67242814	133.844	0.244779	0.19172	0.0513196	0.351779	133.844	0.113895	0.160575	0.266603	0.729787	133.844	-0.0693622	0.148092	0.396588	0.821214
chr14	67359483	67359738	18.1892	0.0236897	0.263652	0.83165	0.975985	18.1892	-0.0766923	0.267951	0.428646	0.83432	18.1892	-0.127068	0.329311	0.316739	0.770629
chr14	67360036	67360295	28.7759	-0.00531252	0.237328	0.961857	0.995754	28.7759	0.0454514	0.219295	0.623309	0.913891	28.7759	0.0550263	0.236945	0.591289	0.916589
chr14	67360383	67360705	19.4447	0.0397469	0.266852	0.723667	0.951502	19.4447	0.0669888	0.25465	0.480682	0.860174	19.4447	0.0373091	0.259052	0.727248	0.949326
chr14	67600414	67600651	10.6792	-0.175338	0.404002	0.206348	0.673989	10.6792	-0.120964	0.349062	0.268534	0.731383	10.6792	0.0201089	0.316084	0.864151	0.978433
chr14	67674278	67675295	95.9127	0.146282	0.196326	0.225412	0.695958	95.9127	0.162776	0.192798	0.130472	0.571522	95.9127	0.023771	0.152044	0.769246	0.958204
chr14	67695024	67695690	34.5261	-0.129404	0.26575	0.291985	0.752468	34.5261	-0.0505554	0.213675	0.588545	0.901688	34.5261	0.0520981	0.228643	0.603914	0.920441
chr14	67819848	67820018	11.0958	0.157466	0.387524	0.241433	0.710979	11.0958	-0.0200388	0.280757	0.827098	0.964173	11.0958	-0.221975	0.462154	0.165168	0.599989
chr14	67933130	67934026	38.5182	2.83924	0.481249	4.78271e-11	1.14405e-08	38.5182	0.613105	0.634102	0.010386	0.146786	38.5182	-1.76392	0.440177	3.90012e-06	0.000241607
chr14	67934402	67934795	25.4688	1.73845	0.571102	4.86444e-05	0.00226606	25.4688	0.139139	0.308056	0.205513	0.672245	25.4688	-0.954581	0.615021	0.00337479	0.0528465
chr14	67940172	67941069	72.8541	2.28711	0.32975	3.39126e-13	1.18852e-10	72.8541	1.08041	0.457607	0.000222029	0.0101272	72.8541	-1.03881	0.334732	9.22824e-05	0.00330579
chr14	67941507	67941702	15.3156	0.310112	0.481459	0.0722484	0.42103	15.3156	0.153236	0.356303	0.186934	0.652468	15.3156	-0.0559646	0.281701	0.618625	0.923509
chr14	67941767	67942701	87.7522	1.862	0.294348	4.853e-11	1.15173e-08	87.7522	0.790461	0.417325	0.000619723	0.0213252	87.7522	-0.744366	0.332784	0.000858785	0.0196139
chr14	67944194	67944680	49.29	0.591279	0.440872	0.00609341	0.0912346	49.29	0.110763	0.216651	0.274972	0.736498	49.29	-0.224566	0.302303	0.0934395	0.45132
chr14	67944848	67945683	85.6041	1.48774	0.313259	3.081e-07	2.89287e-05	85.6041	1.00125	0.409323	0.000158968	0.00783138	85.6041	-0.148959	0.216375	0.15718	0.586362
chr14	67945799	67945954	17.0263	1.22542	0.817242	0.00146215	0.0332347	17.0263	0.835621	0.824132	0.0062763	0.105156	17.0263	-0.0567751	0.272945	0.607776	0.920981
chr14	67946449	67946727	17.2965	1.68911	0.769194	0.000207108	0.00732435	17.2965	0.396761	0.603438	0.0355645	0.306439	17.2965	-0.332789	0.489149	0.0724387	0.392637
chr14	67975803	67976478	40.2851	2.67902	0.482918	5.95256e-10	1.10747e-07	40.2851	2.27327	0.506555	6.45081e-07	9.68478e-05	40.2851	-0.20229	0.304228	0.122865	0.520466
chr14	67977082	67977397	24.1694	1.43849	0.700634	0.000452414	0.0136768	24.1694	1.49523	0.748989	0.000491126	0.018068	24.1694	-0.00379238	0.228018	0.969563	0.996048
chr14	67978028	67979240	77.0584	2.60517	0.348729	3.12342e-15	1.50109e-12	77.0584	2.18629	0.356448	1.5379e-10	6.52174e-08	77.0584	-0.21778	0.254776	0.0756892	0.402577
chr14	67979317	67979608	18.0842	2.25538	0.762633	1.12337e-05	0.000665191	18.0842	1.54414	0.998364	0.000757329	0.0245677	18.0842	-0.200718	0.384381	0.169591	0.60725
chr14	67987442	67987679	11.7438	0.274749	0.502528	0.095139	0.486015	11.7438	0.298557	0.54998	0.0644195	0.417534	11.7438	0.0207556	0.299298	0.856457	0.977763
chr14	67998495	67998900	27.3365	1.33727	0.659042	0.000552262	0.0159589	27.3365	0.44028	0.549145	0.0228828	0.239841	27.3365	-0.162022	0.319527	0.208991	0.661124
chr14	67999081	68001176	197.918	0.629442	0.232684	7.87151e-05	0.00328458	197.918	0.369067	0.198723	0.00287998	0.0621999	197.918	-0.0777231	0.13366	0.320244	0.773951
chr14	68009103	68009307	13.0532	0.493121	0.627624	0.0265581	0.237815	13.0532	-0.0765006	0.31498	0.442279	0.83938	13.0532	-1.10184	0.845862	0.00350531	0.0543565
chr14	68011295	68011853	42.0477	1.50718	0.454945	3.2363e-05	0.00161494	42.0477	0.16599	0.274495	0.139999	0.586708	42.0477	-0.712848	0.4889	0.00559653	0.076226
chr14	68012006	68012817	57.8332	1.12912	0.432087	0.000157106	0.00587237	57.8332	0.0694362	0.197695	0.474182	0.856909	57.8332	-0.808877	0.429751	0.0019323	0.0355645
chr14	68041689	68042123	25.5851	2.15453	0.561764	3.38335e-06	0.000233885	25.5851	0.575808	0.662648	0.0140727	0.175942	25.5851	-0.629727	0.576398	0.014306	0.144492
chr14	68042314	68042593	19.7161	2.22866	0.70188	9.99907e-06	0.000605164	19.7161	1.56578	0.929281	0.000665301	0.0224702	19.7161	-0.178202	0.358065	0.19771	0.647161
chr14	68043232	68044825	93.526	2.66962	0.316533	1.20077e-18	1.00531e-15	93.526	2.02976	0.324725	9.42046e-11	4.41229e-08	93.526	-0.4915	0.316616	0.00596408	0.0794542
chr14	68047111	68047441	14.4818	0.00732434	0.284218	0.947613	0.993698	14.4818	0.126002	0.327455	0.246916	0.710844	14.4818	0.147141	0.364495	0.276901	0.73601
chr14	68047586	68048059	23.5951	-0.167551	0.328521	0.207591	0.674659	23.5951	0.169524	0.312331	0.143403	0.592358	23.5951	0.806755	0.639487	0.00740335	0.0921191
chr14	68084893	68085170	14.7886	0.514965	0.647009	0.0240052	0.223929	14.7886	0.228156	0.458102	0.101625	0.514091	14.7886	-0.0781227	0.31019	0.512165	0.885035
chr14	68085823	68086627	52.5423	0.626996	0.455047	0.00513651	0.0813101	52.5423	0.210226	0.277202	0.0798978	0.463709	52.5423	-0.111931	0.228646	0.283007	0.741296
chr14	68087328	68087561	17.264	0.36837	0.503441	0.0484647	0.340099	17.264	0.0385301	0.252855	0.674059	0.929392	17.264	-0.256586	0.434659	0.116036	0.505323
chr14	68088069	68088585	65.0925	0.144808	0.215582	0.235232	0.704462	65.0925	0.0866618	0.188295	0.384744	0.812354	65.0925	-0.0276596	0.168683	0.745588	0.953572
chr14	68088687	68090607	185.175	0.250661	0.171112	0.0377239	0.295477	185.175	0.125676	0.148352	0.217097	0.683597	185.175	-0.0662558	0.133635	0.393197	0.819656
chr14	68124331	68124947	33.1978	0.136581	0.270008	0.270863	0.736833	33.1978	-0.0417852	0.216506	0.650896	0.922075	33.1978	-0.222937	0.352472	0.120863	0.515466
chr14	68125089	68126272	92.174	0.236813	0.217435	0.0685364	0.411328	92.174	-0.0495629	0.169207	0.616563	0.911696	92.174	-0.354912	0.298325	0.020166	0.181379
chr14	68129983	68130153	8.55855	0.483663	0.699519	0.0258403	0.233742	8.55855	0.0626382	0.340902	0.526172	0.878047	8.55855	-0.305475	0.562923	0.0976181	0.461849
chr14	68134378	68134831	16.1227	0.0561628	0.283127	0.623072	0.92472	16.1227	-0.299552	0.512829	0.0605634	0.405766	16.1227	-0.633373	0.691096	0.0191147	0.174778
chr14	68135812	68136381	43.5322	0.446984	0.405021	0.0169186	0.17911	43.5322	0.0209901	0.197386	0.821447	0.96227	43.5322	-0.398099	0.405619	0.0297971	0.232159
chr14	68137061	68137805	77.4941	0.186114	0.216365	0.13892	0.575856	77.4941	0.0627204	0.176854	0.525625	0.877846	77.4941	-0.0768316	0.179566	0.393953	0.819682
chr14	68138097	68140375	229.505	0.947021	0.223872	4.54826e-07	4.0438e-05	229.505	0.226701	0.166359	0.0376919	0.31609	229.505	-0.436821	0.22838	0.00268228	0.0451708
chr14	68140588	68142157	152.545	0.455262	0.240232	0.0023739	0.0475727	152.545	0.0800432	0.15417	0.427236	0.833652	152.545	-0.283457	0.228951	0.0237852	0.201567
chr14	68142259	68142469	21.352	0.227816	0.37733	0.122966	0.546899	21.352	0.0507516	0.244303	0.583966	0.899739	21.352	-0.123482	0.309089	0.314087	0.76876
chr14	68142631	68145045	185.575	1.01628	0.219867	1.32492e-07	1.4061e-05	185.575	0.297817	0.187552	0.0110597	0.15199	185.575	-0.38091	0.22377	0.00537041	0.0741438
chr14	68145150	68147125	152.061	0.36626	0.212444	0.00734765	0.103437	152.061	0.256027	0.184907	0.0249915	0.253969	152.061	-0.0342441	0.129709	0.649131	0.932837
chr14	68147207	68148573	121.469	0.699437	0.327561	0.000487463	0.0144644	121.469	0.498008	0.313713	0.00227255	0.0536156	121.469	-0.0363935	0.146054	0.648451	0.932671
chr14	68149062	68149256	9.62138	0.884476	0.892483	0.00447231	0.0742389	9.62138	0.0953207	0.372401	0.365946	0.800708	9.62138	-0.484343	0.68072	0.0377181	0.267548
chr14	68156971	68158213	98.415	0.109778	0.186192	0.351035	0.800498	98.415	-0.0464547	0.168089	0.638814	0.917802	98.415	-0.143699	0.206726	0.160942	0.59355
chr14	68158247	68160045	164.239	0.342788	0.212402	0.0113847	0.13912	164.239	0.0879553	0.155154	0.384498	0.812138	164.239	-0.16928	0.189297	0.0943577	0.453243
chr14	68160214	68160757	35.8936	0.34001	0.390927	0.043657	0.321295	35.8936	0.113212	0.24414	0.26717	0.730388	35.8936	-0.0993128	0.247721	0.35551	0.798491
chr14	68161020	68161218	14.4308	0.0769137	0.30303	0.512228	0.88656	14.4308	0.0708474	0.279401	0.463395	0.850646	14.4308	0.00815545	0.274723	0.940828	0.991219
chr14	68163751	68163961	15.0689	0.264232	0.44451	0.0989956	0.495192	15.0689	-0.0369467	0.266186	0.688093	0.932666	15.0689	-0.455078	0.595565	0.0411042	0.281165
chr14	68164001	68164777	53.3882	1.11991	0.441362	0.000189755	0.00684436	53.3882	0.0760609	0.201179	0.435173	0.836262	53.3882	-0.760531	0.435826	0.00275384	0.0461389
chr14	68164946	68165429	37.1621	0.430779	0.436297	0.0232972	0.219595	37.1621	0.0739732	0.222142	0.440836	0.839029	37.1621	-0.205834	0.32428	0.129314	0.534293
chr14	68165589	68167589	134.68	1.14674	0.248628	2.6368e-07	2.53907e-05	134.68	0.2914	0.214611	0.0170242	0.197792	134.68	-0.445048	0.265441	0.00478926	0.0681905
chr14	68167759	68168261	33.6394	1.13411	0.592404	0.000849097	0.0221191	33.6394	0.117608	0.260111	0.254882	0.719344	33.6394	-0.478767	0.483008	0.0242359	0.203846
chr14	68169006	68169661	42.0115	1.21688	0.546791	0.00040928	0.012652	42.0115	0.0839523	0.230087	0.38801	0.814094	42.0115	-0.723229	0.524656	0.00661027	0.0847993
chr14	68170100	68170270	12.6511	0.71127	0.750825	0.0102475	0.129954	12.6511	0.0540746	0.295578	0.570932	0.89638	12.6511	-0.469485	0.623451	0.0395661	0.274817
chr14	68170397	68170568	11.197	0.189953	0.422461	0.182523	0.642271	11.197	0.0304426	0.286483	0.742575	0.946612	11.197	-0.139799	0.389171	0.310314	0.766279
chr14	68170718	68170994	15.7113	1.24459	0.820143	0.00136457	0.0317348	15.7113	0.289377	0.512413	0.0656648	0.420253	15.7113	-0.233656	0.423619	0.138206	0.552123
chr14	68176953	68177135	10.8757	1.63245	1.02903	0.000198088	0.00707391	10.8757	0.277683	0.599465	0.0720257	0.439393	10.8757	-0.724032	0.771152	0.0138427	0.141339
chr14	68178574	68178840	19.8218	2.51636	0.695293	1.33567e-06	0.000104293	19.8218	0.804949	0.881517	0.00733993	0.116955	19.8218	-0.884241	0.702188	0.0063927	0.0827069
chr14	68191184	68191606	19.536	2.1431	0.625642	8.95195e-06	0.000549515	19.536	0.119224	0.332826	0.269338	0.731716	19.536	-1.55934	0.668564	0.00033138	0.00929315
chr14	68192420	68193147	28.225	2.55294	0.518088	1.95763e-08	2.63579e-06	28.225	0.124263	0.311021	0.247151	0.711018	28.225	-2.08437	0.505821	1.52558e-06	0.000112381
chr14	68207048	68208224	67.7725	2.47395	0.349095	7.33336e-14	2.83368e-11	67.7725	1.15654	0.482474	0.000219251	0.0100443	67.7725	-1.18697	0.33741	2.82336e-05	0.00128406
chr14	68208452	68208738	23.5891	0.777408	0.657098	0.0063923	0.0939366	23.5891	0.536768	0.610897	0.0149706	0.18209	23.5891	-0.0325453	0.236172	0.748814	0.953782
chr14	68208892	68209850	77.4562	1.80362	0.318333	2.80568e-09	4.672e-07	77.4562	1.43219	0.347365	3.4376e-06	0.00038527	77.4562	-0.14928	0.217849	0.157752	0.587475
chr14	68209886	68211177	104.729	1.14254	0.289782	3.1666e-06	0.000220419	104.729	0.401646	0.287026	0.00609401	0.103204	104.729	-0.240905	0.23895	0.0485128	0.311222
chr14	68211322	68213398	146.514	2.36521	0.249419	1.99709e-22	3.00961e-19	146.514	1.62486	0.256188	8.33962e-11	4.02624e-08	146.514	-0.67347	0.258363	0.000331352	0.00929315
chr14	68217568	68217755	8.22962	1.09498	1.02538	0.00115233	0.0280544	8.22962	0.0824738	0.401307	0.419765	0.831156	8.22962	-0.935904	0.936566	0.00553791	0.0755259
chr14	68217823	68218007	8.29441	1.14425	1.0583	0.000720806	0.0194844	8.29441	0.144844	0.479435	0.208965	0.67617	8.29441	-0.904545	0.901081	0.00664143	0.0850672
chr14	68230616	68230935	17.8869	1.84674	0.740412	9.27748e-05	0.00373828	17.8869	0.312547	0.536841	0.0571191	0.394727	17.8869	-0.541907	0.608538	0.0258385	0.212721
chr14	68231718	68232668	101.655	0.634306	0.328744	0.00101588	0.0254731	101.655	0.32441	0.255833	0.0142348	0.176982	101.655	-0.0736672	0.162323	0.390197	0.817895
chr14	68232838	68234779	138.84	1.59036	0.23328	2.74346e-12	8.10667e-10	138.84	0.720899	0.315718	0.000172171	0.00828668	138.84	-0.605349	0.262792	0.000762485	0.0178964
chr14	68235088	68235392	19.2855	1.63425	0.718482	0.000218657	0.00762768	19.2855	0.386555	0.56891	0.0355428	0.30642	19.2855	-0.307586	0.455271	0.0799182	0.414599
chr14	68237358	68237577	11.9263	0.951282	0.866868	0.00394744	0.0678312	11.9263	0.177202	0.437848	0.160335	0.61852	11.9263	-0.282021	0.503298	0.109495	0.491646
chr14	68239120	68241066	135.695	1.30786	0.244137	1.54654e-08	2.17816e-06	135.695	1.13292	0.26392	8.81782e-07	0.000125209	135.695	-0.0633974	0.143538	0.429668	0.841934
chr14	68241357	68241502	12.0182	0.247083	0.463313	0.115775	0.532499	12.0182	0.122946	0.352891	0.263473	0.72753	12.0182	-0.0553861	0.308001	0.63729	0.929001
chr14	68244239	68248536	387.785	1.28033	0.144256	2.72423e-19	2.64866e-16	387.785	0.73993	0.170118	5.22355e-08	1.08557e-05	387.785	-0.421289	0.153528	0.000272566	0.0079789
chr14	68248711	68248980	26.1553	0.595871	0.574568	0.0128495	0.150812	26.1553	0.212767	0.362241	0.097188	0.505347	26.1553	-0.0964469	0.268984	0.389109	0.81745
chr14	68249154	68249574	35.4611	1.51828	0.515615	7.57335e-05	0.00319314	35.4611	0.464281	0.507526	0.0161035	0.19108	35.4611	-0.236367	0.342522	0.100267	0.469132
chr14	68249695	68249937	19.8836	1.1132	0.746912	0.00195458	0.0411102	19.8836	0.436301	0.588318	0.0265645	0.26231	19.8836	-0.114204	0.30117	0.342087	0.789324
chr14	68250569	68251170	37.9829	2.43483	0.465407	6.84787e-09	1.02132e-06	37.9829	1.01039	0.690182	0.00202571	0.0491258	37.9829	-0.929269	0.523318	0.00220874	0.039226
chr14	68251789	68252257	23.3415	1.79483	0.603023	5.03278e-05	0.00234086	23.3415	0.128715	0.311935	0.234418	0.699425	23.3415	-1.04864	0.649216	0.00261165	0.0441813
chr14	68252543	68252713	8.71997	0.956974	0.942364	0.00293353	0.0550539	8.71997	0.222444	0.530468	0.110117	0.531957	8.71997	-0.287899	0.533343	0.108372	0.489257
chr14	68291052	68291230	9.11595	0.927568	0.937645	0.00320445	0.0586046	9.11595	0.119291	0.414785	0.283402	0.744076	9.11595	-0.474981	0.691057	0.0389619	0.272649
chr14	68292758	68293377	31.5521	3.0374	0.599064	1.22998e-09	2.13054e-07	31.5521	1.94265	0.792839	0.000127954	0.00655689	31.5521	-1.02963	0.593433	0.00214374	0.0384098
chr14	68466503	68466735	12.2834	0.033028	0.293738	0.769609	0.963084	12.2834	-0.060743	0.28787	0.525867	0.877846	12.2834	-0.121747	0.361288	0.355211	0.798223
chr14	68467077	68467744	27.8757	-0.00446578	0.240222	0.967907	0.996594	27.8757	0.023877	0.217243	0.792677	0.955262	27.8757	0.0303059	0.230872	0.762646	0.957121
chr14	68468198	68468557	22.2409	-0.0485627	0.258741	0.667237	0.936183	22.2409	0.0777964	0.246169	0.419506	0.830883	22.2409	0.162644	0.335468	0.218393	0.673611
chr14	68469161	68470070	57.7875	0.314061	0.312242	0.0402218	0.306086	57.7875	0.933276	0.472346	0.000536678	0.0192813	57.7875	0.161752	0.247409	0.154955	0.582631
chr14	68476788	68477060	13.6844	-0.0222361	0.29077	0.842767	0.97856	13.6844	0.0388303	0.26505	0.673449	0.929392	13.6844	0.0741065	0.315716	0.536595	0.894971
chr14	68547080	68547267	11.4413	-0.0336794	0.295853	0.765419	0.961695	11.4413	-0.286553	0.530938	0.0689642	0.430937	11.4413	-0.261244	0.499648	0.127178	0.530213
chr14	68547391	68548890	106.066	0.147629	0.190092	0.219109	0.688699	106.066	-0.0110392	0.164457	0.910793	0.981429	106.066	-0.133246	0.19713	0.179025	0.622038
chr14	68562698	68564390	112.329	1.08378	0.296607	6.9035e-06	0.00043897	112.329	1.20797	0.280669	1.13212e-06	0.000154465	112.329	0.0281546	0.140528	0.718621	0.947502
chr14	68564656	68565083	31.5486	1.32181	0.607664	0.000426428	0.0130881	31.5486	1.07961	0.678766	0.00146062	0.0393102	31.5486	-0.0366896	0.216414	0.705379	0.944427
chr14	68565605	68565769	9.08778	0.306456	0.565062	0.0738521	0.425847	9.08778	0.342587	0.631861	0.049827	0.367392	9.08778	0.0213185	0.32455	0.857602	0.977946
chr14	68576340	68576514	8.53869	-0.0549929	0.330021	0.63419	0.927678	8.53869	-0.0509001	0.303336	0.594158	0.902831	8.53869	-0.00636939	0.329517	0.957401	0.993928
chr14	68598371	68598702	12.4901	-0.188795	0.395379	0.181585	0.641618	12.4901	-0.430396	0.635277	0.030423	0.281375	12.4901	-0.110278	0.360181	0.396963	0.821346
chr14	68598954	68599817	29.7296	-0.562354	0.518938	0.012555	0.14857	29.7296	-1.33956	0.630467	0.000426597	0.016446	29.7296	-0.127443	0.298387	0.291727	0.749508
chr14	68681667	68682916	86.0571	0.0194889	0.179778	0.8649	0.98251	86.0571	-0.296922	0.258363	0.0220718	0.234553	86.0571	-0.412091	0.32518	0.0142592	0.1441
chr14	68683056	68684786	149.741	-0.0771794	0.159693	0.49723	0.879893	149.741	-0.344259	0.217906	0.00665126	0.109148	149.741	-0.235141	0.216694	0.0425894	0.287357
chr14	68685132	68685854	47.8387	0.0536059	0.210055	0.639412	0.927866	47.8387	-0.158138	0.241194	0.147692	0.600321	47.8387	-0.295704	0.351141	0.0562561	0.338683
chr14	68686019	68686326	30.1419	-0.0472406	0.234596	0.675826	0.938069	30.1419	-0.142265	0.270296	0.188087	0.653806	30.1419	-0.0988475	0.261611	0.371221	0.807383
chr14	68687859	68689111	93.9241	0.161671	0.192838	0.182512	0.642271	93.9241	-0.152396	0.187918	0.152006	0.607297	93.9241	-0.507086	0.326856	0.00582329	0.078295
chr14	68689385	68689893	27.2773	0.344844	0.424052	0.0471499	0.33457	27.2773	0.00285872	0.219189	0.974652	0.993624	27.2773	-0.366254	0.457383	0.0500568	0.316127
chr14	68693815	68694056	6.48983	-0.277978	0.568216	0.0833214	0.453724	6.48983	-0.0628641	0.339172	0.524568	0.877484	6.48983	0.167999	0.484904	0.253843	0.713148
chr14	68694598	68695384	56.0642	-1.65265	0.384535	1.75962e-06	0.000131274	56.0642	-0.0517242	0.185201	0.593575	0.90247	56.0642	1.46579	0.402365	1.74071e-05	0.000872608
chr14	68695565	68696282	29.1357	-1.85137	0.557161	2.26001e-05	0.0012056	29.1357	-0.0650946	0.219889	0.492545	0.863999	29.1357	1.53161	0.618732	0.000269936	0.0079241
chr14	68785869	68786165	17.8406	-0.0227966	0.266875	0.837937	0.977869	17.8406	0.0260816	0.238856	0.772814	0.952693	17.8406	0.0545312	0.27417	0.622577	0.924631
chr14	68786450	68786637	12.5703	-0.0431878	0.301062	0.704156	0.946353	12.5703	-0.0285268	0.26758	0.755136	0.94913	12.5703	0.00801797	0.298039	0.944103	0.991698
chr14	68787751	68788157	24.6763	0.0625838	0.256916	0.583687	0.913698	24.6763	-0.0269534	0.226089	0.766035	0.95223	24.6763	-0.0964902	0.279382	0.398308	0.822058
chr14	68788868	68789368	27.6195	0.0202713	0.237588	0.85562	0.980665	27.6195	-0.118619	0.265901	0.252765	0.717958	27.6195	-0.175998	0.332364	0.186548	0.631932
chr14	68789570	68790805	87.1135	0.309462	0.258637	0.0309301	0.26201	87.1135	0.12983	0.188739	0.212571	0.680614	87.1135	-0.0835557	0.178691	0.35527	0.798223
chr14	68790940	68793031	138.327	0.194122	0.178639	0.107527	0.513119	138.327	-0.0274665	0.153123	0.782545	0.953308	138.327	-0.210315	0.210903	0.059014	0.348498
chr14	68793300	68795284	207.093	0.0856935	0.145749	0.437928	0.852289	207.093	0.031345	0.136436	0.749693	0.948531	207.093	-0.0330323	0.118819	0.645693	0.931726
chr14	68795350	68796147	89.6974	0.0878687	0.18854	0.451581	0.859635	89.6974	0.125459	0.18395	0.226443	0.69179	89.6974	0.0374531	0.158153	0.651554	0.93333
chr14	68814746	68816767	231.748	0.408122	0.185256	0.00161334	0.0354935	231.748	0.128995	0.139997	0.198876	0.665406	231.748	-0.181201	0.165098	0.0595489	0.350252
chr14	68819072	68819455	20.2189	0.930028	0.73467	0.0040068	0.0684997	20.2189	0.894073	0.781091	0.00455327	0.0845901	20.2189	-0.00573482	0.241635	0.955423	0.993345
chr14	68819627	68820750	64.1091	2.53016	0.395463	6.54879e-12	1.81083e-09	64.1091	2.34048	0.403445	8.65671e-10	2.95278e-07	64.1091	-0.0845839	0.198874	0.374336	0.809415
chr14	68821458	68821613	8.56934	0.260375	0.522409	0.102991	0.503267	8.56934	0.291399	0.579544	0.0683065	0.429134	8.56934	0.023486	0.325262	0.843506	0.975854
chr14	68952209	68952379	5.80006	-0.147199	0.443426	0.257768	NA	5.80006	-0.027982	0.321301	0.766741	0.95223	5.80006	0.115309	0.435317	0.396676	0.821214
chr14	68977533	68977744	9.6986	-0.122663	0.387794	0.333768	0.788628	9.6986	0.159338	0.400813	0.185455	0.650213	9.6986	0.564681	0.732908	0.0261341	0.214409
chr14	68978008	68979286	130.642	-0.18166	0.180268	0.131396	0.562859	130.642	0.0814593	0.154872	0.419445	0.830822	130.642	0.309507	0.248248	0.0207598	0.184969
chr14	68979605	68979832	19.4028	0.0570784	0.269445	0.616368	0.923523	19.4028	0.049972	0.243662	0.58936	0.902121	19.4028	0.00371829	0.248427	0.971519	0.996212
chr14	69152117	69152344	12.723	-0.0697482	0.304943	0.549572	0.900712	12.723	-0.0833647	0.29724	0.402166	0.820801	12.723	-0.0268843	0.295842	0.813959	0.970226
chr14	69397634	69398249	53.9026	0.139878	0.228908	0.252575	0.721257	53.9026	0.0400611	0.189391	0.674658	0.929575	53.9026	-0.0686399	0.198365	0.465535	0.860791
chr14	69398331	69398613	25.5179	0.0350497	0.24556	0.75423	0.959462	25.5179	0.0815548	0.240744	0.399867	0.819727	25.5179	0.0543835	0.241675	0.599443	0.919476
chr14	69398734	69398989	15.2549	0.0567016	0.283135	0.619902	0.924135	15.2549	-0.0583894	0.2673	0.536001	0.881804	15.2549	-0.150437	0.36201	0.266363	0.726783
chr14	69399008	69399153	7.80621	0.0944533	0.381959	0.435245	0.851063	7.80621	0.0291837	0.32047	0.757168	0.949853	7.80621	-0.0598797	0.371322	0.634598	0.927873
chr14	69610919	69611316	19.8661	0.108628	0.300674	0.371861	0.814607	19.8661	-0.00236036	0.23843	0.978952	0.994917	19.8661	-0.112958	0.314581	0.357482	0.798861
chr14	69726781	69727070	9.07108	-0.0590169	0.334523	0.611172	0.922229	9.07108	0.0241922	0.285259	0.793073	0.955334	9.07108	0.100298	0.372629	0.442345	0.849281
chr14	69766492	69766851	34.0028	0.13811	0.26121	0.264415	0.730339	34.0028	-0.13768	0.263733	0.19792	0.665051	34.0028	-0.54974	0.506592	0.0168975	0.161059
chr14	69767185	69767661	55.1167	0.039092	0.205125	0.731565	0.953157	55.1167	0.0470142	0.188774	0.624451	0.913891	55.1167	0.0125628	0.177906	0.88551	0.981816
chr14	70359298	70359697	33.1031	0.0781621	0.242761	0.499287	0.880563	33.1031	0.0454449	0.213567	0.624795	0.914022	33.1031	-0.0181915	0.212311	0.84926	0.977066
chr14	70359984	70360158	7.35231	-0.103384	0.379073	0.400552	0.834608	7.35231	-0.0317867	0.303381	0.734601	0.944115	7.35231	0.0641759	0.368616	0.611059	0.922163
chr14	70600367	70600593	12.7428	0.153935	0.36543	0.246579	0.715775	12.7428	0.017665	0.262881	0.845468	0.968928	12.7428	-0.127531	0.355385	0.332018	0.782622
chr14	70907500	70908594	78.7528	0.121266	0.196212	0.308162	0.767942	78.7528	-0.379013	0.31953	0.0113476	0.154557	78.7528	-0.907354	0.360629	0.00041647	0.0110476
chr14	71320456	71321343	63.7194	0.241453	0.269673	0.0801352	0.445425	63.7194	0.613075	0.439829	0.00306892	0.0648573	63.7194	0.127119	0.224626	0.225222	0.680864
chr14	72926607	72927934	96.2046	0.376464	0.264382	0.0123536	0.147205	96.2046	0.023433	0.166039	0.811991	0.959864	96.2046	-0.332019	0.284721	0.0230009	0.197157
chr14	73057784	73058266	57.1896	0.217614	0.255578	0.102921	0.503267	57.1896	0.116949	0.205688	0.253774	0.718868	57.1896	-0.0443005	0.180726	0.617432	0.923319
chr14	73058528	73059184	61.7368	0.0399187	0.197871	0.727172	0.952124	61.7368	-0.0132709	0.18048	0.889924	0.977596	61.7368	-0.0429106	0.178207	0.625938	0.925565
chr14	73136445	73136910	34.8328	0.155977	0.273889	0.219603	0.689102	34.8328	0.174724	0.282567	0.127186	0.567593	34.8328	0.0276156	0.206611	0.770062	0.95856
chr14	73457660	73458526	70.9884	0.198247	0.229214	0.122388	0.54624	70.9884	0.144525	0.202856	0.172619	0.637475	70.9884	-0.0158282	0.162203	0.849525	0.977122
chr14	73458939	73459206	19.719	0.101725	0.289226	0.396856	0.832398	19.719	0.00897757	0.233284	0.920164	0.983364	19.719	-0.0861561	0.285007	0.452632	0.854562
chr14	73490630	73490776	15.5345	0.0631888	0.28897	0.583327	0.91364	15.5345	-0.01199	0.248969	0.893842	0.978192	15.5345	-0.0808241	0.30513	0.494883	0.877948
chr14	73490969	73491593	53.5308	0.014213	0.203807	0.900189	0.988799	53.5308	-0.0145552	0.186346	0.877937	0.976827	53.5308	-0.0246502	0.181827	0.78034	0.961695
chr14	73568888	73570516	119.446	-0.211755	0.191117	0.0872957	0.464626	119.446	-0.202778	0.18523	0.0666319	0.423509	119.446	-0.00873161	0.139781	0.910458	0.984932
chr14	73612589	73612889	22.2353	0.0571785	0.264206	0.615387	0.923462	22.2353	-0.0463338	0.240998	0.615089	0.911142	22.2353	-0.124048	0.313741	0.31571	0.769974
chr14	73643854	73644441	34.3439	-0.144453	0.263635	0.246941	0.716188	34.3439	-0.177131	0.282654	0.123412	0.560463	34.3439	-0.0364405	0.216483	0.707316	0.944951
chr14	73644611	73644803	13.7607	-0.0908511	0.308588	0.446946	0.856276	13.7607	-0.148141	0.353561	0.197331	0.664265	13.7607	-0.061774	0.305634	0.598666	0.91936
chr14	73713770	73714313	47.8992	0.380645	0.367244	0.0260274	0.234999	47.8992	0.0118111	0.194645	0.899096	0.979067	47.8992	-0.367672	0.387836	0.034981	0.25511
chr14	73758768	73759012	10.6789	0.0351161	0.308945	0.756737	0.959566	10.6789	0.0477444	0.286813	0.612293	0.909987	10.6789	0.0226388	0.307373	0.845505	0.97625
chr14	73759023	73759361	14.7328	0.0170293	0.280557	0.87871	0.985681	14.7328	0.0739582	0.277776	0.445671	0.841337	14.7328	0.0708977	0.299566	0.543607	0.89849
chr14	73759600	73760306	56.3376	0.115705	0.218932	0.332441	0.787552	56.3376	-0.0421831	0.189474	0.65894	0.924083	56.3376	-0.164797	0.260079	0.158497	0.58863
chr14	73786135	73788002	140.065	0.184606	0.176468	0.123348	0.547181	140.065	0.145592	0.163217	0.163132	0.623159	140.065	-0.0116283	0.130831	0.877119	0.980401
chr14	73851321	73851745	31.2849	0.0549364	0.234256	0.628585	0.926277	31.2849	-0.0584672	0.218645	0.534248	0.881539	31.2849	-0.128895	0.278426	0.269876	0.730764
chr14	73851917	73852537	56.8188	-0.0168428	0.201986	0.882036	0.986206	56.8188	0.0835739	0.193547	0.398367	0.818406	56.8188	0.0983167	0.212227	0.322383	0.775571
chr14	73885991	73886613	55.4899	0.0961401	0.213562	0.413274	0.841683	55.4899	-0.00182009	0.185603	0.984671	0.9962	55.4899	-0.0807504	0.204283	0.401257	0.823965
chr14	73886956	73887209	27.2613	0.140172	0.287944	0.264673	0.730424	27.2613	0.177498	0.311741	0.130162	0.571433	27.2613	0.0394326	0.228548	0.693357	0.942747
chr14	73949954	73950130	12.3931	-0.017114	0.288709	0.878384	0.985583	12.3931	-0.0566903	0.280148	0.549901	0.888466	12.3931	-0.0518868	0.307537	0.658022	0.93558
chr14	73950415	73950653	21.1318	0.253514	0.405551	0.101968	0.500794	21.1318	0.5147	0.605584	0.0168588	0.196574	21.1318	0.0864588	0.275503	0.443058	0.849391
chr14	74018681	74019217	45.3455	0.0492285	0.213674	0.66578	0.935891	45.3455	0.00813302	0.191628	0.930772	0.984713	45.3455	-0.0315075	0.191666	0.72899	0.949345
chr14	74085158	74085303	9.66599	0.0224449	0.311288	0.842119	0.978442	9.66599	0.0523049	0.29434	0.582514	0.89953	9.66599	0.0414117	0.320246	0.727541	0.949345
chr14	74302417	74302936	51.4857	0.266414	0.287866	0.0633343	0.395595	51.4857	-0.0408654	0.191872	0.667404	0.927002	51.4857	-0.422566	0.392743	0.0222925	0.193494
chr14	74303150	74303416	9.81164	-0.0498436	0.321933	0.664433	0.935398	9.81164	-0.0847103	0.328754	0.404652	0.822576	9.81164	-0.0483087	0.337003	0.691191	0.941973
chr14	74493100	74493306	18.1462	-0.0208183	0.26468	0.85167	0.980307	18.1462	-0.0193719	0.237619	0.829478	0.965284	18.1462	-0.00287718	0.258256	0.978415	0.99694
chr14	74493793	74494106	25.9103	0.210165	0.339602	0.136462	0.57188	25.9103	0.108683	0.262774	0.286025	0.746115	25.9103	-0.0439571	0.235121	0.66551	0.937444
chr14	74510529	74510955	12.5377	-0.512689	0.662866	0.0243362	0.225449	12.5377	-0.0877328	0.301581	0.382506	0.810148	12.5377	0.233995	0.475705	0.152514	0.579003
chr14	74566754	74567216	15.3029	-0.532927	0.636025	0.0216646	0.209824	15.3029	-0.0702864	0.267347	0.463775	0.850996	15.3029	0.279233	0.484993	0.108415	0.489379
chr14	74570713	74571965	84.2467	-0.187127	0.224371	0.139787	0.577424	84.2467	0.284131	0.259698	0.0269004	0.264113	84.2467	0.957606	0.353284	0.00025611	0.00759961
chr14	74572060	74572280	17.6056	0.002466	0.265829	0.982268	0.999142	17.6056	-0.0544535	0.256208	0.559935	0.892005	17.6056	-0.0690796	0.288899	0.54635	0.899447
chr14	74572386	74574263	131.43	-0.670013	0.304507	0.000407425	0.0126206	131.43	0.145779	0.164446	0.163076	0.623087	131.43	1.12066	0.252145	9.68323e-07	7.71242e-05
chr14	74574346	74574559	8.34295	-0.297556	0.556217	0.0787046	0.441048	8.34295	-0.0286524	0.290712	0.757555	0.949863	8.34295	0.248482	0.528445	0.140891	0.557189
chr14	74615834	74616029	8.59835	-0.301919	0.575138	0.0735627	0.424991	8.59835	0.0686593	0.316458	0.485853	0.862128	8.59835	0.657058	0.826266	0.0161588	0.156506
chr14	74616222	74616515	12.445	-0.783632	0.823772	0.00734393	0.103437	12.445	-0.0357262	0.268228	0.69789	0.936219	12.445	0.638569	0.767743	0.019185	0.175319
chr14	74617068	74617433	16.7735	-1.07034	0.860014	0.00264408	0.0510849	16.7735	0.0598111	0.25779	0.525176	0.877558	16.7735	1.68023	0.850129	0.000398555	0.0106443
chr14	74620233	74620586	13.9717	-0.388805	0.596477	0.0461815	0.33125	13.9717	0.111187	0.321281	0.292858	0.752426	13.9717	1.12834	0.88231	0.00323145	0.0513013
chr14	74712837	74713007	10.7343	-0.0130163	0.296824	0.907456	0.989909	10.7343	-0.100235	0.331093	0.337033	0.782162	10.7343	-0.109821	0.363392	0.40031	0.823521
chr14	74763392	74763765	34.1548	0.179534	0.292219	0.173654	0.630518	34.1548	0.190296	0.300041	0.108713	0.529308	34.1548	0.022527	0.208063	0.812059	0.97007
chr14	74881572	74881790	21.569	0.00348507	0.252147	0.974916	0.997655	21.569	0.0478579	0.234453	0.604184	0.906165	21.569	0.0515896	0.254404	0.62762	0.925881
chr14	74881949	74882394	46.1231	-0.0327925	0.210901	0.772281	0.963361	46.1231	-0.0173287	0.190706	0.853775	0.970661	46.1231	0.00952981	0.186835	0.915119	0.985986
chr14	75051063	75051438	44.4439	-0.0010367	0.213786	0.992641	0.999149	44.4439	0.035431	0.196015	0.706434	0.937965	44.4439	0.0355088	0.197147	0.700669	0.943514
chr14	75068302	75068476	14.2364	-0.0404562	0.286959	0.72045	0.951438	14.2364	-0.041946	0.262043	0.649463	0.921541	14.2364	-0.0104811	0.283187	0.925167	0.988113
chr14	75068594	75069531	75.0752	0.209217	0.232889	0.107085	0.512464	75.0752	0.309645	0.284766	0.0219677	0.233843	75.0752	0.0590435	0.173598	0.500487	0.879652
chr14	75126494	75126996	43.5993	0.330772	0.352375	0.0406152	0.307861	43.5993	0.0658548	0.206845	0.491704	0.863999	43.5993	-0.166171	0.278292	0.169469	0.607052
chr14	75127093	75127778	62.5037	0.182537	0.23334	0.151177	0.596023	62.5037	0.121049	0.201997	0.240161	0.704806	62.5037	-0.0229881	0.17021	0.788078	0.963535
chr14	75176191	75176855	84.4995	0.436957	0.305747	0.0083373	0.113039	84.4995	0.216187	0.221309	0.0617038	0.409611	84.4995	-0.0686604	0.169135	0.430516	0.842668
chr14	75258336	75258980	48.8974	0.853714	0.480654	0.00134866	0.0314618	48.8974	0.0471496	0.197738	0.618802	0.912391	48.8974	-0.649411	0.449912	0.00625158	0.0816677
chr14	75259457	75259642	8.22654	0.807536	0.88097	0.00563623	0.0862314	8.22654	0.090899	0.377449	0.384898	0.812354	8.22654	-0.47084	0.682247	0.0399782	0.2767
chr14	75294392	75294990	37.8724	0.134881	0.249781	0.271712	0.737578	37.8724	-0.200603	0.301609	0.0961755	0.503853	37.8724	-0.737229	0.52525	0.00613786	0.0807598
chr14	75295594	75296106	28.064	0.300411	0.38206	0.0619183	0.391385	28.064	-0.151319	0.297105	0.174316	0.638404	28.064	-1.12542	0.60188	0.00146586	0.029225
chr14	75661229	75661565	25.1695	0.0779073	0.259963	0.501473	0.881029	25.1695	0.0266749	0.222475	0.768712	0.952374	25.1695	-0.0389796	0.237973	0.702925	0.94367
chr14	75867307	75867660	12.1219	-0.197211	0.410474	0.170242	0.625668	12.1219	-0.253674	0.483533	0.0842664	0.475294	12.1219	-0.0417147	0.316146	0.724213	0.948052
chr14	75868175	75868937	36.6907	-0.518475	0.460307	0.0126986	0.149506	36.6907	-1.2475	0.563294	0.000352359	0.0143416	36.6907	-0.128	0.276881	0.271492	0.73157
chr14	75985920	75986217	13.5311	0.0733451	0.30408	0.53059	0.893698	13.5311	0.0102346	0.256492	0.909545	0.980943	13.5311	-0.0600283	0.301331	0.606311	0.920842
chr14	76151972	76152334	35.2009	-0.0554521	0.229882	0.625828	0.925694	35.2009	0.034607	0.2035	0.7097	0.938678	35.2009	0.0902932	0.240464	0.390661	0.817912
chr14	76812404	76812752	28.4159	0.020583	0.237499	0.853443	0.980512	28.4159	0.0786219	0.232002	0.414913	0.829184	28.4159	0.0650013	0.240191	0.530578	0.892153
chr14	76918157	76918557	26.7187	0.146252	0.297809	0.250442	0.718613	26.7187	0.231321	0.365457	0.0799662	0.463934	26.7187	0.0627547	0.24446	0.548271	0.899883
chr14	76918971	76919742	53.4204	0.115816	0.22315	0.332449	0.787552	53.4204	0.179711	0.243136	0.110618	0.533145	53.4204	0.0570905	0.192023	0.53466	0.89372
chr14	76919862	76920032	7.3257	0.0975791	0.368105	0.42393	0.847185	7.3257	-0.0397884	0.317458	0.67581	0.930199	7.3257	-0.183485	0.463304	0.226168	0.682242
chr14	76947041	76947249	15.4632	0.0537309	0.300112	0.639303	0.927866	15.4632	0.0863755	0.299665	0.388333	0.814223	15.4632	0.0449299	0.295478	0.695318	0.942761
chr14	76953139	76954248	68.9377	0.00288819	0.191845	0.979799	0.998586	68.9377	0.066523	0.180514	0.500167	0.867016	68.9377	0.0570835	0.17692	0.51815	0.887669
chr14	76954341	76954549	9.49334	0.0110299	0.306264	0.921674	0.991337	9.49334	-0.0486026	0.295475	0.608233	0.9082	9.49334	-0.0759346	0.345417	0.542624	0.8982
chr14	76954721	76955293	35.3125	0.00636056	0.223319	0.954615	0.994284	35.3125	0.0123718	0.201986	0.892992	0.977978	35.3125	0.00720089	0.203918	0.938663	0.991135
chr14	76955315	76956697	121.084	-0.301933	0.216983	0.0245847	0.22648	121.084	-0.0133659	0.153966	0.892984	0.977978	121.084	0.270312	0.244753	0.0340349	0.251129
chr14	76956877	76957362	25.7649	-0.468447	0.513374	0.0239659	0.223668	25.7649	-0.0169095	0.213845	0.852181	0.97013	25.7649	0.433438	0.510149	0.0372991	0.266121
chr14	76957644	76957814	6.81634	-0.225154	0.495673	0.134156	0.567423	6.81634	-0.165022	0.442896	0.180646	0.643781	6.81634	0.022528	0.366803	0.854875	0.977526
chr14	76961239	76961780	57.8018	-0.222216	0.262282	0.0991683	0.495192	57.8018	0.0302868	0.182848	0.752403	0.948601	57.8018	0.298361	0.33482	0.0495973	0.314283
chr14	76962186	76962964	59.5951	-0.221374	0.261231	0.0998884	0.496583	59.5951	-0.0115432	0.182196	0.903812	0.980144	59.5951	0.187358	0.27291	0.126123	0.527708
chr14	77027119	77027335	13.0636	0.42048	0.60594	0.0388852	0.300554	13.0636	0.615226	0.769081	0.0141852	0.176505	13.0636	0.0465924	0.293661	0.683899	0.941054
chr14	77027557	77028718	129.387	0.0523036	0.16888	0.647902	0.930574	129.387	0.0974678	0.161581	0.338	0.782347	129.387	0.039286	0.142571	0.618986	0.923564
chr14	77028978	77029270	18.6048	-0.10065	0.299381	0.403227	0.83576	18.6048	0.0503688	0.244617	0.586645	0.900752	18.6048	0.202509	0.390803	0.169652	0.607331
chr14	77032445	77034141	141.016	0.107476	0.165418	0.35123	0.800651	141.016	0.198486	0.172295	0.0675418	0.426379	141.016	0.0723827	0.14615	0.374306	0.809415
chr14	77039446	77040161	47.1131	0.140412	0.239706	0.253185	0.721551	47.1131	0.179712	0.253805	0.112882	0.538025	47.1131	0.0397588	0.190808	0.662052	0.936755
chr14	77040290	77040485	6.34904	-0.0659254	0.367775	0.571407	NA	6.34904	-0.0303213	0.319994	0.748186	0.947947	6.34904	0.0308341	0.370299	0.803236	0.967773
chr14	77040703	77041204	30.8851	0.0190655	0.23101	0.864365	0.982388	30.8851	0.0265078	0.209398	0.772537	0.952693	30.8851	0.0111842	0.212962	0.907066	0.984381
chr14	77041287	77041501	15.5233	0.0873072	0.305097	0.462441	0.864448	15.5233	0.129984	0.326314	0.23513	0.700279	15.5233	0.0504899	0.281328	0.652512	0.933844
chr14	77097027	77097935	78.1897	0.367399	0.287485	0.0175045	0.182556	78.1897	0.137168	0.193947	0.191301	0.657571	78.1897	-0.102935	0.19125	0.278037	0.73743
chr14	77098342	77098612	21.2569	-0.00590576	0.25806	0.957521	0.995059	21.2569	0.0960347	0.267778	0.336623	0.781998	21.2569	0.124703	0.312468	0.312429	0.767644
chr14	77320502	77320853	39.0813	0.111662	0.244418	0.350454	0.800052	39.0813	0.0420342	0.205469	0.652522	0.922075	39.0813	-0.0468678	0.211083	0.625665	0.925565
chr14	77321014	77321293	40.2841	0.0106709	0.219313	0.92415	0.991728	40.2841	0.105941	0.223372	0.292671	0.752196	40.2841	0.100557	0.238606	0.34067	0.788413
chr14	77321494	77321841	36.0409	-0.0296701	0.226676	0.791487	0.967381	36.0409	-0.018785	0.20395	0.838093	0.967133	36.0409	0.00580055	0.207056	0.950971	0.992975
chr14	77376778	77377054	23.0568	0.7321	0.636154	0.00747502	0.104546	23.0568	0.113959	0.285337	0.272761	0.734847	23.0568	-0.256901	0.404018	0.104953	0.480476
chr14	77377134	77377341	18.6188	0.336161	0.47465	0.0582963	0.377958	18.6188	0.139845	0.32286	0.208063	0.674808	18.6188	-0.0735873	0.276757	0.512012	0.885035
chr14	77457334	77457499	14.5947	0.14987	0.353381	0.254279	0.72212	14.5947	0.0506768	0.268334	0.587779	0.901457	14.5947	-0.0708195	0.300406	0.544595	0.898634
chr14	77457799	77458541	69.2683	0.134041	0.20734	0.266233	0.732142	69.2683	0.0221569	0.176593	0.819017	0.961965	69.2683	-0.0821198	0.18849	0.375201	0.809553
chr14	77707745	77708000	18.0191	0.0430562	0.266432	0.702308	0.945317	18.0191	-0.0813666	0.270715	0.405082	0.822796	18.0191	-0.165981	0.360733	0.226251	0.682242
chr14	77708162	77708415	18.4914	0.0593057	0.272463	0.603634	0.920259	18.4914	-0.00306697	0.235406	0.972653	0.993583	18.4914	-0.0616678	0.273971	0.578663	0.911961
chr14	77708820	77709167	10.1828	-0.0665685	0.320132	0.568399	0.909885	10.1828	-0.104397	0.337573	0.322591	0.774005	10.1828	-0.0500893	0.327467	0.677338	0.940297
chr14	77717043	77717213	5.11332	-0.0881492	0.393363	0.458825	NA	5.11332	-0.0889457	0.382334	0.393427	0.817131	5.11332	-0.0133241	0.386108	0.914079	0.985924
chr14	77760770	77761118	45.9493	0.218853	0.279382	0.108338	0.515323	45.9493	0.0554148	0.199527	0.56105	0.892005	45.9493	-0.108323	0.232509	0.301352	0.757448
chr14	77761221	77761679	38.2796	-0.00282087	0.219337	0.979906	0.998586	38.2796	-0.122476	0.239813	0.236464	0.701236	38.2796	-0.13344	0.270041	0.247867	0.707979
chr14	77799770	77800694	65.8707	-0.0308497	0.196283	0.787081	0.966299	65.8707	0.0216612	0.178867	0.822223	0.962481	65.8707	0.043337	0.176513	0.620948	0.924355
chr14	80364563	80364733	8.749	0.0340791	0.334664	0.764211	0.961524	8.749	-0.214211	0.514618	0.118236	0.5497	8.749	-0.368563	0.642567	0.0653228	0.36995
chr14	80386964	80387531	39.4565	1.42258	0.488378	8.43242e-05	0.00347679	39.4565	0.101645	0.236451	0.309476	0.764271	39.4565	-0.865895	0.513884	0.00285848	0.0474827
chr14	80387813	80388220	29.6535	0.190863	0.31274	0.15897	0.60935	29.6535	0.107204	0.251251	0.289516	0.74929	29.6535	-0.0353097	0.222684	0.720017	0.94781
chr14	80388387	80389133	65.3493	0.234195	0.252867	0.0826781	0.452007	65.3493	0.0980602	0.193521	0.329574	0.776788	65.3493	-0.0704913	0.187018	0.441015	0.848685
chr14	80389349	80390749	96.368	0.813828	0.357092	0.000306772	0.009985	96.368	0.663819	0.371582	0.00086779	0.0271778	96.368	-0.0241915	0.149134	0.763209	0.957121
chr14	80391199	80391905	40.1701	1.96791	0.43526	5.3576e-07	4.68053e-05	40.1701	0.875488	0.622116	0.00250175	0.0569847	40.1701	-0.40383	0.416436	0.0302377	0.233654
chr14	80424803	80425180	20.1405	0.582444	0.597254	0.0150683	0.167525	20.1405	0.0182208	0.238602	0.839377	0.967626	20.1405	-0.53544	0.578913	0.0246641	0.206451
chr14	80425455	80425625	11.513	0.0936952	0.326501	0.437344	0.852289	11.513	-0.115559	0.349796	0.286161	0.746281	11.513	-0.364863	0.574344	0.0683368	0.379554
chr14	80426198	80426915	47.1536	0.665768	0.466631	0.00420949	0.0711177	47.1536	0.0460996	0.198858	0.625758	0.914299	47.1536	-0.485795	0.42557	0.0166353	0.159205
chr14	80427482	80428024	22.123	1.34812	0.671668	0.000565457	0.0161786	22.123	-0.0176879	0.240638	0.844001	0.968538	22.123	-1.54361	0.630327	0.000277864	0.00811129
chr14	80942026	80942227	16.8164	-0.0139515	0.270899	0.900194	0.988799	16.8164	0.016983	0.242131	0.850124	0.970065	16.8164	0.0344097	0.271967	0.75375	0.954787
chr14	81170131	81170368	20.5934	-0.0200626	0.251341	0.856815	0.980892	20.5934	-0.245001	0.408611	0.077854	0.458578	20.5934	-0.254706	0.422742	0.113942	0.500717
chr14	81170510	81170661	22.3404	0.0436519	0.259006	0.698175	0.944732	22.3404	-0.0421043	0.237786	0.646092	0.920235	22.3404	-0.0990341	0.29222	0.397809	0.821938
chr14	81219534	81220168	74.3414	0.153063	0.20992	0.210826	0.678723	74.3414	0.132739	0.194653	0.203932	0.67159	74.3414	0.000977666	0.158488	0.990533	0.998423
chr14	81220349	81220918	55.083	0.00587844	0.201939	0.958648	0.995364	55.083	0.0351473	0.185737	0.713545	0.939038	55.083	0.0275608	0.179431	0.753782	0.954787
chr14	81221073	81222017	128.215	-0.115399	0.171556	0.321726	0.780554	128.215	0.025225	0.153352	0.799833	0.956675	128.215	0.113461	0.171775	0.213201	0.666494
chr14	87992924	87993121	14.2793	0.366374	0.545747	0.0522895	0.355757	14.2793	0.262954	0.486771	0.07823	0.459524	14.2793	-0.0216372	0.278378	0.845119	0.976199
chr14	88563096	88563506	41.3666	0.0640299	0.224277	0.576277	0.91147	41.3666	0.069572	0.207835	0.469337	0.854253	41.3666	0.0147349	0.195323	0.872114	0.979605
chr14	88824743	88824992	20.0673	0.247741	0.39541	0.105448	0.508256	20.0673	-0.0650688	0.260117	0.492987	0.86408	20.0673	-0.56928	0.607152	0.0221467	0.192784
chr14	89040631	89040788	10.0583	0.0485922	0.318547	0.671842	0.937469	10.0583	0.0911851	0.325437	0.373752	0.805762	10.0583	0.0557043	0.323141	0.642583	0.931176
chr14	89416358	89416950	44.1922	0.109191	0.232404	0.358844	0.805314	44.1922	-0.0356362	0.198547	0.703734	0.937164	44.1922	-0.152973	0.271176	0.194303	0.643094
chr14	89417344	89418018	55.7719	0.19133	0.249073	0.140065	0.577801	55.7719	0.121933	0.211349	0.236908	0.701605	55.7719	-0.0263941	0.178504	0.763229	0.957121
chr14	89506771	89507534	34.4654	-0.342949	0.401864	0.0443014	0.324095	34.4654	0.0541389	0.208949	0.565628	0.894147	34.4654	0.660496	0.538318	0.0101411	0.114571
chr14	89507881	89508182	17.3335	-0.117569	0.318848	0.343048	0.796323	17.3335	0.0870401	0.271994	0.377737	0.807256	17.3335	0.343221	0.505596	0.070004	0.385538
chr14	89508383	89508995	27.7512	-0.870583	0.66285	0.00416151	0.0705047	27.7512	0.115562	0.251641	0.260184	0.723513	27.7512	1.66627	0.578918	9.88605e-05	0.00351739
chr14	89617984	89618180	10.9468	0.123971	0.355138	0.328091	0.785438	10.9468	0.00171151	0.271873	0.984954	0.9962	10.9468	-0.129025	0.372363	0.336168	0.785444
chr14	89701828	89702117	15.4001	0.115157	0.318883	0.351553	0.800651	15.4001	0.0303739	0.252616	0.738356	0.945265	15.4001	-0.0695108	0.293406	0.547094	0.89948
chr14	89954386	89954609	15.8912	0.421137	0.564301	0.0376158	0.294938	15.8912	0.388627	0.575295	0.0355422	0.30642	15.8912	0.0015438	0.260478	0.98847	0.998277
chr14	89955067	89955307	11.6651	-0.0399487	0.301763	0.724871	0.951885	11.6651	-0.0931341	0.31978	0.363497	0.799586	11.6651	-0.0674378	0.328537	0.5792	0.911961
chr14	89955587	89955770	17.709	0.0723675	0.284032	0.532836	0.89426	17.709	0.0165364	0.241064	0.853966	0.970661	17.709	-0.0487836	0.272296	0.657941	0.93558
chr14	89955978	89956365	30.8304	-0.021136	0.237011	0.849597	0.98016	30.8304	0.0581445	0.22175	0.535687	0.88179	30.8304	0.0873014	0.254935	0.419958	0.835541
chr14	90256204	90256380	11.0488	0.0271208	0.305461	0.809957	0.971027	11.0488	0.0309442	0.277326	0.737099	0.944813	11.0488	0.0108149	0.304952	0.925452	0.988113
chr14	90256567	90257046	43.2963	0.0710729	0.224894	0.537125	0.895521	43.2963	0.0992818	0.218089	0.31961	0.77151	43.2963	0.034658	0.198433	0.708374	0.945003
chr14	90331547	90331944	24.7939	0.000433155	0.242999	0.996884	0.999198	24.7939	-0.0881836	0.25156	0.368682	0.802544	24.7939	-0.104203	0.283941	0.368172	0.805868
chr14	90382805	90383140	43.7977	0.100296	0.234756	0.395557	0.831117	43.7977	0.209178	0.28765	0.0833555	0.473016	43.7977	0.0895712	0.226503	0.379629	0.812351
chr14	90383474	90384489	117.74	0.225856	0.200692	0.0739373	0.426094	117.74	0.217792	0.196031	0.0541386	0.383937	117.74	0.0100322	0.139311	0.897038	0.983025
chr14	90396607	90396836	13.8291	-0.0211673	0.28312	0.849858	0.98016	13.8291	-0.000401774	0.250814	0.996427	0.999492	13.8291	0.0206991	0.282994	0.852948	0.977526
chr14	90397092	90397316	15.2078	0.0324768	0.274914	0.772123	0.963361	15.2078	-0.0813493	0.283924	0.408451	0.825455	15.2078	-0.150783	0.363618	0.266349	0.726783
chr14	90758660	90758835	12.9074	0.178321	0.403596	0.200836	0.667476	12.9074	0.222019	0.45623	0.107224	0.525994	12.9074	0.038331	0.29782	0.73874	0.951932
chr14	90796238	90796594	6.25381	-0.245315	0.526828	0.111424	NA	6.25381	-0.220374	0.522433	0.112492	0.537338	6.25381	0.00297425	0.38107	0.980748	0.997106
chr14	91060369	91060605	25.0351	0.149666	0.300349	0.242172	0.711618	25.0351	0.0863615	0.248999	0.376955	0.806805	25.0351	-0.0295539	0.232528	0.769207	0.958204
chr14	91113714	91115279	138.261	0.377358	0.231772	0.00810989	0.110854	138.261	-0.0484989	0.157017	0.627169	0.9147	138.261	-0.569087	0.284312	0.00172383	0.0327332
chr14	91509195	91510532	168.285	0.185099	0.163189	0.112998	0.525905	168.285	0.0269301	0.14391	0.78597	0.954244	168.285	-0.114845	0.155602	0.187256	0.632586
chr14	91510590	91511240	73.6855	0.171117	0.216939	0.169325	0.62397	73.6855	0.0484661	0.178042	0.62007	0.912656	73.6855	-0.0814452	0.186497	0.376467	0.81038
chr14	92039563	92040049	61.6189	0.134274	0.221443	0.268327	0.734287	61.6189	0.142408	0.214961	0.178931	0.642909	61.6189	0.0199356	0.173518	0.817257	0.97091
chr14	92040178	92040906	68.4583	0.198731	0.233938	0.12316	0.546915	68.4583	0.15578	0.211175	0.147761	0.600321	68.4583	-0.00860346	0.163997	0.918221	0.986794
chr14	92041041	92041253	10.7491	0.103212	0.345813	0.400644	0.834608	10.7491	-0.00739576	0.277491	0.935327	0.985512	10.7491	-0.123545	0.375438	0.355974	0.798721
chr14	92105854	92106559	59.1671	0.218383	0.253759	0.101387	0.499802	59.1671	0.0584891	0.188573	0.546511	0.886764	59.1671	-0.104251	0.212523	0.296788	0.75358
chr14	92107011	92107201	8.30628	-0.0143104	0.327447	0.898828	0.988799	8.30628	-0.0165648	0.297205	0.857965	0.971488	8.30628	-0.0061218	0.339178	0.959455	0.994256
chr14	92120861	92122701	144.32	0.00957989	0.163174	0.932748	0.991964	144.32	0.0958072	0.156611	0.345263	0.787006	144.32	0.0702205	0.148775	0.392102	0.819047
chr14	92793614	92793926	27.7339	0.0570044	0.243536	0.615858	0.923523	27.7339	-0.0062466	0.213485	0.944944	0.986766	27.7339	-0.0589476	0.238686	0.567249	0.907232
chr14	92794380	92794941	45.7456	-0.0209769	0.212411	0.852478	0.980307	45.7456	-0.0314649	0.194552	0.737919	0.94513	45.7456	-0.0132847	0.190707	0.883157	0.981207
chr14	93115588	93115802	14.1573	0.11435	0.327324	0.356107	0.803975	14.1573	0.0711458	0.281153	0.462156	0.849565	14.1573	-0.0213664	0.276488	0.846499	0.976353
chr14	93115987	93116775	49.0655	-0.057808	0.211511	0.613978	0.923004	49.0655	-0.0583855	0.194728	0.543906	0.885516	49.0655	-0.00878129	0.184651	0.921289	0.987226
chr14	93184491	93184807	25.9785	-0.0322266	0.243439	0.773193	0.963361	25.9785	-0.026109	0.218761	0.7739	0.952717	25.9785	0.000287482	0.228284	0.997694	0.999419
chr14	93185312	93185664	23.1275	0.0357622	0.249932	0.749437	0.957389	23.1275	0.0215746	0.223149	0.811291	0.959864	23.1275	-0.00829893	0.234047	0.934406	0.989967
chr14	93206642	93206988	19.0073	-0.00748858	0.259212	0.946167	0.993557	19.0073	-0.0555164	0.249175	0.551994	0.889043	19.0073	-0.0581296	0.273	0.599462	0.919476
chr14	93207328	93207723	21.1999	-0.0173439	0.261512	0.876015	0.984933	21.1999	-0.058167	0.251773	0.534901	0.881571	21.1999	-0.0508262	0.270746	0.643805	0.931232
chr14	93332634	93333011	32.6762	0.161813	0.284163	0.208503	0.675444	32.6762	-0.0636608	0.225091	0.500369	0.867153	32.6762	-0.342552	0.429509	0.0540412	0.330064
chr14	93333333	93333503	12.1062	-0.0248196	0.295676	0.825196	0.974471	12.1062	-0.0522071	0.282267	0.580308	0.898492	12.1062	-0.0384876	0.307898	0.741613	0.953139
chr14	94080686	94081148	38.3658	0.20589	0.293493	0.129988	0.559649	38.3658	0.0560797	0.209812	0.55239	0.889043	38.3658	-0.098191	0.240651	0.353409	0.797022
chr14	95156677	95157465	58.2795	0.350932	0.316208	0.0266283	0.238085	58.2795	-0.00387217	0.184169	0.967497	0.992296	58.2795	-0.394585	0.365309	0.0235851	0.200521
chr14	95157696	95158030	27.6942	0.142641	0.285478	0.257155	0.724549	27.6942	0.102984	0.250656	0.305458	0.761024	27.6942	-0.0112032	0.219519	0.908417	0.984666
chr14	95534116	95534568	38.2136	0.0898972	0.236354	0.441989	0.854092	38.2136	0.0572548	0.208833	0.545015	0.885995	38.2136	-0.015568	0.200835	0.866903	0.979217
chr14	96362991	96363184	12.7998	0.169269	0.379577	0.215134	0.683762	12.7998	0.043148	0.272729	0.642458	0.919283	12.7998	-0.0974032	0.329283	0.432434	0.843794
chr14	96501842	96502270	44.1787	0.163694	0.259924	0.197848	0.6634	44.1787	0.182408	0.267592	0.111961	0.536427	44.1787	0.0270262	0.193666	0.767276	0.957905
chr14	96502439	96503022	47.3854	-0.0218759	0.209794	0.846528	0.979495	47.3854	-0.0391271	0.193428	0.679582	0.931367	47.3854	-0.0195563	0.188586	0.82789	0.973457
chr14	99480246	99480822	50.8589	0.199262	0.258901	0.129997	0.559649	50.8589	0.00423191	0.189684	0.964069	0.991467	50.8589	-0.179695	0.274875	0.140504	0.556361
chr14	99481478	99481753	19.4073	0.321703	0.461677	0.0636394	0.396546	19.4073	0.0972316	0.283358	0.335346	0.781621	19.4073	-0.109776	0.304413	0.362194	0.801683
chr14	99604633	99605295	55.9612	0.0403803	0.203898	0.72338	0.951459	55.9612	0.0767822	0.193138	0.434546	0.836255	55.9612	0.0375926	0.181676	0.671656	0.939133
chr14	99683572	99683857	17.6194	0.124089	0.313756	0.319892	0.778542	17.6194	0.0509305	0.252403	0.583443	0.899718	17.6194	-0.0495441	0.269359	0.651174	0.933266
chr15	100601872	100602118	11.201	0.0699519	0.406372	0.537053	0.895521	11.201	0.0125263	0.357617	0.893567	0.97805	11.201	-0.0612175	0.423494	0.62814	0.926055
chr15	100602609	100603104	41.0332	0.11666	0.240842	0.331309	0.787077	41.0332	0.140038	0.241811	0.188028	0.653806	41.0332	0.0313787	0.197444	0.733986	0.950912
chr15	100686574	100686744	3.96252	-0.136446	0.460867	0.269333	NA	3.96252	-0.246578	0.614865	0.0742809	NA	3.96252	-0.0945234	0.47418	0.454719	NA
chr15	100686900	100687160	6.53925	-0.526062	0.760851	0.0176237	0.183291	6.53925	-0.884352	1.09254	0.0026991	0.0598932	6.53925	-0.132292	0.497128	0.323144	0.776298
chr15	100688313	100688494	5.31088	-0.528712	0.816419	0.00930118	NA	5.31088	-0.574667	0.953718	0.00513688	0.0916672	5.31088	-0.0578568	0.486324	0.606849	0.920842
chr15	100712656	100713154	11.8385	-0.473302	0.624002	0.029444	0.253482	11.8385	-1.51285	0.997464	0.000835427	0.0264013	11.8385	-0.209267	0.476098	0.185432	0.630868
chr15	100714257	100714448	3.31149	-0.197303	0.533324	0.133493	NA	3.31149	-0.250013	0.629319	0.0661938	NA	3.31149	-0.046878	0.463823	0.689675	NA
chr15	100718564	100718734	2.96789	-0.393029	0.751441	0.00872198	NA	2.96789	-0.175014	0.540322	0.138039	NA	2.96789	0.159526	0.567363	0.187555	NA
chr15	100721353	100721523	5.21597	-0.226664	0.527193	0.122753	NA	5.21597	-0.255687	0.587329	0.0821707	0.468922	5.21597	-0.024254	0.407405	0.844282	0.976108
chr15	100722138	100722332	5.45625	-0.157165	0.452568	0.234575	NA	5.45625	-0.308272	0.648146	0.0555834	0.389547	5.45625	-0.10298	0.447529	0.437489	0.846647
chr15	100722721	100722900	3.45879	-0.198492	0.532255	0.134092	NA	3.45879	-0.207204	0.566089	0.107731	NA	3.45879	-0.0125916	0.444148	0.915239	NA
chr15	100723112	100723755	12.7296	-0.448257	0.602657	0.0333358	0.274294	12.7296	-1.11302	0.932551	0.00277431	0.0609242	12.7296	-0.126575	0.387221	0.350757	0.795254
chr15	100879399	100879569	5.83792	-0.025403	0.347049	0.821788	NA	5.83792	-0.157892	0.460421	0.192432	0.658709	5.83792	-0.156885	0.470683	0.278996	0.737789
chr15	100879918	100880572	16.8872	-0.0693092	0.281913	0.548809	0.90032	16.8872	-1.30349	0.89328	0.00143827	0.0389089	16.8872	-0.851125	0.773532	0.00841152	0.10029
chr15	100918326	100918541	9.27056	-0.0365773	0.315484	0.747514	0.957076	9.27056	-0.222047	0.490286	0.111074	0.534113	9.27056	-0.197969	0.466886	0.201677	0.651225
chr15	101294653	101295219	50.3032	0.0332379	0.208095	0.769687	0.963084	50.3032	0.108058	0.208093	0.285803	0.745968	50.3032	0.0736646	0.20384	0.441175	0.848742
chr15	101295427	101295694	16.0783	0.164625	0.360532	0.221381	0.691079	16.0783	0.18525	0.382836	0.137022	0.582474	16.0783	0.028467	0.268084	0.793479	0.965722
chr15	101651990	101652357	27.0513	0.134526	0.283683	0.28012	0.74466	27.0513	0.136751	0.277518	0.203398	0.670746	27.0513	0.01831	0.222322	0.85198	0.977526
chr15	101652500	101652958	29.8038	0.130875	0.283483	0.291228	0.751573	29.8038	0.471325	0.523455	0.0164292	0.193457	29.8038	0.177911	0.323535	0.176927	0.618264
chr15	22257744	22258026	16.5242	0.0171401	0.268345	0.877585	0.985338	16.5242	0.00796259	0.239806	0.929151	0.984358	16.5242	-0.00706101	0.26214	0.947485	0.992433
chr15	22785587	22786419	60.3796	0.113861	0.214527	0.339062	0.793639	60.3796	0.0343535	0.184818	0.720063	0.940194	60.3796	-0.054363	0.186031	0.547549	0.899622
chr15	22837781	22838428	42.8448	-0.0235538	0.216608	0.834281	0.976809	42.8448	-0.0188055	0.196305	0.839905	0.967723	42.8448	0.000772557	0.19473	0.99325	0.998461
chr15	22838762	22839907	64.3658	0.241488	0.250721	0.0745892	0.428458	64.3658	-0.255744	0.278484	0.0441078	0.345345	64.3658	-1.08607	0.377868	0.000166899	0.00543305
chr15	22979954	22980279	15.3672	-0.0551743	0.293827	0.63007	0.926436	15.3672	0.0137528	0.250424	0.878488	0.976827	15.3672	0.0754125	0.309612	0.525923	0.889959
chr15	23039066	23039514	30.4275	0.168759	0.294447	0.195953	0.661232	30.4275	0.0969634	0.241619	0.328909	0.776636	30.4275	-0.031711	0.219002	0.745124	0.95352
chr15	23039792	23039983	8.12686	-0.0371396	0.330124	0.744275	0.956724	8.12686	-0.0975786	0.358716	0.354626	0.793821	8.12686	-0.0764321	0.371354	0.54939	0.900178
chr15	24955969	24956196	8.8986	-0.0476634	0.340042	0.678049	0.938513	8.8986	-0.032198	0.304749	0.731588	0.9437	8.8986	0.00902461	0.343617	0.940512	0.991219
chr15	25437999	25439003	52.844	0.0980853	0.219294	0.404647	0.836506	52.844	0.0122966	0.189027	0.896137	0.978746	52.844	-0.0668343	0.201741	0.480582	0.870485
chr15	25439271	25439820	30.0393	0.204153	0.319013	0.139625	0.577075	30.0393	0.17059	0.29621	0.13737	0.583011	30.0393	6.01076e-05	0.212424	0.999499	0.999723
chr15	25850168	25850552	15.795	-0.186824	0.395005	0.184848	0.645502	15.795	0.0576577	0.265941	0.540463	0.883892	15.795	0.399243	0.571866	0.0551368	0.334636
chr15	26082479	26083010	28.5411	0.0655907	0.252068	0.56656	0.908968	28.5411	0.0367387	0.221892	0.688182	0.932666	28.5411	-0.0173431	0.2275	0.861427	0.978388
chr15	26628757	26628984	9.03395	0.135326	0.382883	0.296561	0.756899	9.03395	-0.00208471	0.288385	0.981869	0.99577	9.03395	-0.151793	0.412171	0.285536	0.743542
chr15	29674993	29675163	5.08854	-0.0153183	0.368558	0.890146	NA	5.08854	0.0582095	0.355152	0.55441	0.889708	5.08854	0.0957707	0.422736	0.469405	0.863244
chr15	29821894	29822455	44.1866	0.0744582	0.223178	0.519128	0.889308	44.1866	0.0440736	0.198841	0.640397	0.91831	44.1866	-0.0164222	0.192313	0.856507	0.977774
chr15	29822717	29822887	12.2022	0.223083	0.434117	0.13831	0.574829	12.2022	0.0325694	0.275124	0.723815	0.941945	12.2022	-0.161212	0.391723	0.25391	0.713213
chr15	30624477	30624710	11.8034	0.239352	0.462441	0.122973	0.546899	11.8034	0.217064	0.458036	0.112498	0.537338	11.8034	0.00438771	0.29201	0.969092	0.996048
chr15	30625493	30625740	20.9179	0.0335905	0.25586	0.763947	0.961524	20.9179	-0.00409459	0.227365	0.963551	0.991383	20.9179	-0.0364002	0.250432	0.728874	0.949345
chr15	30625820	30626102	14.1046	0.0978973	0.324354	0.419185	0.84421	14.1046	0.334709	0.537362	0.0483627	0.361824	14.1046	0.164577	0.376825	0.2385	0.696351
chr15	30626344	30626605	14.745	0.140586	0.354154	0.27872	0.743811	14.745	0.451215	0.62398	0.0263058	0.260904	14.745	0.159432	0.367679	0.246101	0.705675
chr15	30626684	30626893	4.4468	-0.160211	0.481329	0.212566	NA	4.4468	-0.0287147	0.342994	0.762131	NA	4.4468	0.13215	0.478485	0.335148	NA
chr15	30903529	30903706	11.5529	0.0711426	0.319424	0.544001	0.898017	11.5529	0.0768123	0.303278	0.437323	0.837129	11.5529	0.0190924	0.297698	0.867488	0.979337
chr15	30991253	30991423	9.12961	0.0624021	0.328558	0.591902	0.917503	9.12961	-0.0134901	0.285664	0.883145	0.977257	9.12961	-0.0869887	0.35635	0.493955	0.877388
chr15	30991747	30992132	24.7808	0.176988	0.317033	0.185344	0.64626	24.7808	0.059916	0.23429	0.522919	0.877148	24.7808	-0.074696	0.254999	0.48719	0.873479
chr15	31325867	31326073	8.45982	0.374969	0.613826	0.0483311	0.339402	8.45982	0.0266869	0.314451	0.776393	0.952717	8.45982	-0.32739	0.581759	0.0855512	0.431136
chr15	31326249	31326449	8.70436	-0.0578963	0.336701	0.617601	0.923892	8.70436	-0.0130118	0.287736	0.887392	0.977386	8.70436	0.0439196	0.342024	0.718832	0.947502
chr15	31392013	31392291	11.0185	-0.0402709	0.300623	0.722716	0.951459	11.0185	-0.143884	0.375097	0.21293	0.680654	11.0185	-0.117801	0.369294	0.373305	0.80916
chr15	31396703	31396971	8.68838	0.00301363	0.312469	0.978571	0.998345	8.68838	-0.101936	0.35439	0.33638	0.781934	8.68838	-0.137186	0.408484	0.324801	0.777903
chr15	31397551	31397743	7.70214	0.0822464	0.367966	0.490295	0.877733	7.70214	0.094586	0.363363	0.367799	0.801855	7.70214	0.0253983	0.344226	0.83427	0.974908
chr15	32614321	32614615	13.6245	0.0470885	0.301931	0.679814	0.938943	13.6245	0.0269026	0.267577	0.76841	0.952311	13.6245	-0.0136623	0.293867	0.904316	0.984088
chr15	32615758	32615978	13.3307	0.191881	0.410251	0.178491	0.63801	13.3307	0.302377	0.527893	0.0608321	0.406424	13.3307	0.0629361	0.303594	0.590809	0.916484
chr15	34038355	34038525	11.1888	0.0748028	0.322049	0.525439	0.891454	11.1888	0.0273558	0.27479	0.765689	0.95223	11.1888	-0.0397504	0.308679	0.733848	0.9509
chr15	34038691	34038912	18.5689	0.0912726	0.288853	0.441581	0.853845	18.5689	0.0530696	0.249142	0.568421	0.895163	18.5689	-0.0214888	0.254431	0.838808	0.974959
chr15	34038989	34039335	17.4762	0.19854	0.373287	0.161747	0.613058	17.4762	0.0415368	0.251461	0.65111	0.922075	17.4762	-0.119274	0.321092	0.33842	0.786637
chr15	34102090	34102450	21.7012	-0.101405	0.28034	0.396517	0.832185	21.7012	-0.0508508	0.234527	0.583157	0.899546	21.7012	0.0318474	0.248774	0.760631	0.956955
chr15	34224083	34224910	72.8491	-0.0575529	0.191872	0.617783	0.923945	72.8491	-0.00856676	0.173276	0.929747	0.984358	72.8491	0.0350173	0.16657	0.68012	0.941054
chr15	34225116	34225286	8.54267	0.00134131	0.317193	0.990467	0.999149	8.54267	-0.011247	0.287473	0.902513	0.979976	8.54267	-0.0159748	0.32829	0.893399	0.982424
chr15	34342617	34343084	27.8759	0.0552422	0.248952	0.626302	0.925694	27.8759	0.0974296	0.249216	0.327664	0.776235	27.8759	0.0499826	0.23721	0.625321	0.925565
chr15	34366804	34367143	14.6114	-0.155761	0.363734	0.241962	0.711433	14.6114	-0.0768994	0.285153	0.431758	0.835246	14.6114	0.0455908	0.299446	0.693014	0.942714
chr15	34367375	34367829	42.1485	0.0101689	0.215522	0.927878	0.991831	42.1485	-0.0359089	0.199002	0.70144	0.937115	42.1485	-0.0446698	0.204774	0.636383	0.92868
chr15	34583341	34583604	12.938	0.0034013	0.288492	0.975678	0.997677	12.938	-0.0225669	0.26314	0.803896	0.958101	12.938	-0.0318703	0.297082	0.780932	0.961754
chr15	34970009	34970312	12.3803	-0.0387274	0.29347	0.732136	0.953437	12.3803	-0.0484825	0.272897	0.604038	0.906165	12.3803	-0.0197435	0.29393	0.862205	0.978431
chr15	34988082	34988274	13.4344	0.115632	0.33515	0.352993	0.801732	13.4344	0.0783274	0.292876	0.4264	0.833652	13.4344	-0.0154844	0.28191	0.889436	0.982293
chr15	34988400	34988743	25.7718	0.118408	0.279624	0.331632	0.78722	25.7718	0.188028	0.325702	0.118268	0.5497	25.7718	0.0613593	0.243332	0.555992	0.90279
chr15	35288950	35289102	7.46084	0.469444	0.757092	0.0175619	0.182901	7.46084	0.671201	0.962879	0.007291	0.116615	7.46084	0.0502521	0.349121	0.683347	0.941054
chr15	35289479	35290604	53.6362	-0.184536	0.246305	0.151317	0.596248	53.6362	-0.0646526	0.190558	0.506424	0.869897	53.6362	0.0745328	0.20345	0.435628	0.845211
chr15	35290631	35291332	31.9572	-0.219717	0.324322	0.11971	0.541264	31.9572	-0.016479	0.205782	0.857222	0.971252	31.9572	0.183297	0.323965	0.166712	0.60258
chr15	35291405	35293276	111.994	-0.432961	0.290679	0.00740951	0.103946	111.994	0.151801	0.179912	0.151991	0.607297	111.994	1.00096	0.297725	4.39526e-05	0.00182686
chr15	35293738	35296502	158.205	-0.584304	0.268318	0.000531909	0.0154747	158.205	0.461777	0.235993	0.000973522	0.0295456	158.205	1.41385	0.221285	2.66783e-11	6.64437e-09
chr15	35296508	35296690	5.31006	-0.166366	0.472121	0.209965	NA	5.31006	-0.0189154	0.324826	0.840351	0.967887	5.31006	0.152424	0.478785	0.286977	0.744452
chr15	35297115	35297498	12.6346	-0.499312	0.654835	0.0259616	0.234557	12.6346	-0.0371636	0.262614	0.685861	0.932527	12.6346	0.378572	0.587208	0.0636545	0.364288
chr15	35297623	35297805	6.64595	-0.0903925	0.401956	0.446287	0.856136	6.64595	0.083981	0.36745	0.415314	0.829184	6.64595	0.263757	0.57154	0.122615	0.51983
chr15	35298161	35298456	6.07634	-0.27723	0.569715	0.0830435	NA	6.07634	-0.0817116	0.359769	0.425378	0.833153	6.07634	0.139305	0.462203	0.322096	0.775545
chr15	35299016	35299162	6.07525	-0.0195769	0.356681	0.86125	NA	6.07525	0.1009	0.380157	0.344565	0.786505	6.07525	0.162701	0.463152	0.267156	0.727509
chr15	35300070	35300745	15.1867	-0.369762	0.541133	0.0509252	0.35027	15.1867	-0.136216	0.339321	0.222156	0.688395	15.1867	0.0956551	0.337085	0.444934	0.850073
chr15	35301030	35301669	21.6683	-0.712727	0.647033	0.00857712	0.1151	21.6683	-0.103858	0.264785	0.304438	0.760227	21.6683	0.278272	0.443887	0.0987219	0.465583
chr15	35301837	35301982	5.7363	-0.0415447	0.371076	0.712779	NA	5.7363	0.0497054	0.34218	0.608674	0.908437	5.7363	0.119708	0.437527	0.382055	0.813323
chr15	35301993	35302460	24.8292	0.00704894	0.242413	0.949353	0.993869	24.8292	-0.00487013	0.21801	0.95688	0.989115	24.8292	-0.0117575	0.230357	0.906389	0.984336
chr15	35302682	35302833	10.4943	-0.0212248	0.306025	0.850363	0.98016	10.4943	0.045449	0.282652	0.627743	0.914833	10.4943	0.0836319	0.340545	0.502397	0.880841
chr15	35302885	35303319	20.3103	-0.151926	0.321388	0.24182	0.711433	20.3103	-0.027333	0.229644	0.762644	0.951554	20.3103	0.104238	0.300013	0.381564	0.813233
chr15	35303331	35306331	191.776	0.00111626	0.150863	0.992003	0.999149	191.776	0.704687	0.243725	2.01021e-05	0.00154993	191.776	0.753702	0.214677	2.28415e-05	0.00107788
chr15	35306530	35308012	94.1695	0.00899279	0.179387	0.937379	0.992733	94.1695	0.243201	0.218309	0.0397697	0.325512	94.1695	0.251436	0.256771	0.0490065	0.312661
chr15	35308293	35308910	36.6922	0.0154119	0.223488	0.890458	0.98746	36.6922	0.104979	0.22825	0.296267	0.754457	36.6922	0.0952763	0.240584	0.366808	0.804813
chr15	35309200	35309945	56.1827	0.16315	0.240457	0.194014	0.658602	56.1827	0.230255	0.274971	0.0610583	0.407363	56.1827	0.0517533	0.188664	0.569128	0.907655
chr15	35310182	35310942	42.9346	0.0345981	0.215477	0.759657	0.960224	42.9346	0.0454033	0.197898	0.63122	0.915715	42.9346	0.0155419	0.191405	0.863777	0.978431
chr15	35319101	35319274	4.68165	-0.0742851	0.394232	0.521681	NA	4.68165	-0.0917284	0.398538	0.380524	NA	4.68165	-0.0290715	0.40292	0.814627	NA
chr15	35320436	35320778	13.4517	-0.176741	0.391008	0.202264	0.669669	13.4517	-0.0660249	0.282713	0.492246	0.863999	13.4517	0.0729139	0.323832	0.547534	0.899622
chr15	35322735	35322977	4.67228	-0.123714	0.440101	0.31429	NA	4.67228	-0.0492233	0.355409	0.612414	NA	4.67228	0.0655586	0.422231	0.606123	NA
chr15	35426448	35427064	24.3749	-0.577877	0.574899	0.0143803	0.161786	24.3749	-0.0606389	0.22982	0.518624	0.875467	24.3749	0.333133	0.46432	0.0669017	0.375814
chr15	35427559	35427850	16.2017	-0.216691	0.413593	0.143569	0.584288	16.2017	0.0658297	0.264832	0.489287	0.863352	16.2017	0.500767	0.621253	0.0332737	0.247725
chr15	35428160	35428496	15.0656	-0.101532	0.315789	0.402765	0.835696	15.0656	-0.0788706	0.283252	0.420928	0.831199	15.0656	0.00422592	0.28161	0.969696	0.996048
chr15	35428538	35428731	10.7737	-0.0360157	0.310681	0.750938	0.958022	10.7737	0.00727163	0.271475	0.936163	0.985585	10.7737	0.0474915	0.321995	0.690851	0.941873
chr15	35428969	35429262	15.3726	-0.116456	0.321504	0.347493	0.797885	15.3726	-0.051184	0.258262	0.582488	0.89953	15.3726	0.0448175	0.286374	0.691516	0.942106
chr15	35429510	35430347	43.9725	-0.0234681	0.213463	0.835191	0.976933	43.9725	0.0350118	0.19452	0.710342	0.938988	43.9725	0.0546904	0.203689	0.56324	0.90609
chr15	35430951	35431847	45.9102	0.0310931	0.213111	0.783373	0.965771	45.9102	0.0069926	0.192639	0.940328	0.986073	45.9102	-0.0181665	0.190385	0.840682	0.974998
chr15	35432408	35432606	10.3553	0.00315083	0.305477	0.977565	0.998162	10.3553	0.0255804	0.277384	0.780591	0.953093	10.3553	0.0292659	0.313688	0.803122	0.967773
chr15	35432717	35432956	10.1484	-0.171799	0.409942	0.213379	0.682143	10.1484	-0.116751	0.353207	0.283136	0.743992	10.1484	0.0219441	0.325336	0.853623	0.977526
chr15	35434175	35434445	7.12809	-0.0587051	0.348109	0.612887	0.922743	7.12809	-0.0512477	0.319573	0.595183	0.902951	7.12809	-0.00262351	0.348979	0.98276	0.997292
chr15	35435944	35436162	7.13332	-0.233632	0.507111	0.124618	0.549923	7.13332	-0.0588367	0.3224	0.546282	0.886638	7.13332	0.134879	0.435148	0.336023	0.785355
chr15	35437113	35437296	6.95159	-0.220013	0.498374	0.138118	0.574715	6.95159	-0.0123528	0.296922	0.893648	0.97805	6.95159	0.218224	0.512835	0.173879	0.614256
chr15	35437656	35438136	14.2188	-0.216436	0.413932	0.143945	0.584575	14.2188	-0.0644865	0.271765	0.498836	0.866313	14.2188	0.100317	0.334242	0.422907	0.837106
chr15	35445002	35445173	7.03726	-0.0237678	0.34553	0.833009	0.976395	7.03726	0.114387	0.380796	0.296793	0.754495	7.03726	0.190388	0.474518	0.214784	0.668333
chr15	35450258	35450658	13.3733	-0.126995	0.342661	0.316535	0.775228	13.3733	-0.0638644	0.277172	0.503879	0.868962	13.3733	0.0393276	0.298262	0.732461	0.95025
chr15	35458199	35458369	4.02726	-0.0311411	0.377331	0.779307	NA	4.02726	-0.173574	0.518251	0.154004	NA	4.02726	-0.164721	0.517509	0.245477	NA
chr15	35459066	35459236	6.72996	-0.0667182	0.352563	0.568711	0.909934	6.72996	-0.272972	0.581421	0.0760608	0.453148	6.72996	-0.187279	0.490963	0.219228	0.674421
chr15	35460739	35460909	3.32845	-0.273911	0.635949	0.039201	NA	3.32845	-0.208645	0.572416	0.103501	NA	3.32845	0.0776016	0.497677	0.495399	NA
chr15	35474189	35474581	16.5194	-0.0564882	0.29559	0.622533	0.92472	16.5194	0.0564177	0.267093	0.548791	0.887975	16.5194	0.147638	0.367651	0.277276	0.736453
chr15	35474626	35475227	26.8443	-0.0422275	0.247393	0.707178	0.947062	26.8443	0.0329719	0.219995	0.718058	0.93944	26.8443	0.0801299	0.260056	0.462037	0.859171
chr15	35475487	35476031	27.6705	-0.0500724	0.252427	0.657728	0.934309	27.6705	0.0563725	0.229843	0.546137	0.886572	27.6705	0.125726	0.29777	0.2971	0.753824
chr15	35476149	35477895	93.0716	-0.120942	0.19471	0.309016	0.768523	93.0716	0.287395	0.244496	0.0231727	0.241585	93.0716	0.73293	0.342607	0.00109692	0.0236743
chr15	35478478	35479443	72.8026	-0.0333612	0.19256	0.770729	0.963104	72.8026	0.194852	0.220285	0.0848604	0.476795	72.8026	0.285027	0.299078	0.0450181	0.297215
chr15	35479812	35481884	137.858	0.0615324	0.167112	0.591029	0.917154	137.858	0.477776	0.268956	0.00146272	0.0393132	137.858	0.396011	0.263888	0.00839568	0.100177
chr15	35482374	35483136	55.1209	0.000825595	0.208111	0.994163	0.999149	55.1209	0.448383	0.399636	0.00973	0.140838	55.1209	0.54974	0.42561	0.0103264	0.116074
chr15	35483322	35483678	19.0856	0.0038796	0.27219	0.972144	0.99744	19.0856	0.264186	0.44192	0.0703325	0.434983	19.0856	0.32352	0.485291	0.0769465	0.406207
chr15	35483879	35484042	10.7434	0.213678	0.454259	0.150424	0.594982	10.7434	0.258935	0.516438	0.0840566	0.474903	10.7434	0.0343946	0.309685	0.768571	0.958201
chr15	35484564	35484754	8.28731	0.0831917	0.372388	0.485418	0.875164	8.28731	0.116562	0.390801	0.291046	0.750787	8.28731	0.0443406	0.354798	0.719342	0.947502
chr15	35494560	35495147	21.1229	-0.263222	0.404279	0.0931104	0.481281	21.1229	-0.0298168	0.227029	0.742506	0.946562	21.1229	0.195496	0.373941	0.17335	0.613154
chr15	35495265	35495875	18.9757	-0.335658	0.475384	0.0586183	0.379132	18.9757	-0.0379911	0.236172	0.677308	0.930898	18.9757	0.234477	0.41984	0.135796	0.546964
chr15	35497071	35497272	9.63839	-0.154354	0.396758	0.249132	0.717903	9.63839	-0.0781936	0.314814	0.433371	0.835764	9.63839	0.0463681	0.334469	0.701955	0.94367
chr15	35497394	35497872	17.5191	-0.123263	0.315799	0.323065	0.781823	17.5191	-0.00712497	0.23495	0.936564	0.985585	17.5191	0.112863	0.320022	0.3619	0.801645
chr15	35497990	35498284	12.5057	-0.25215	0.478422	0.111912	0.523193	12.5057	0.0808364	0.295131	0.414165	0.829138	12.5057	0.650792	0.741132	0.0184443	0.170889
chr15	35498366	35498554	8.57475	0.0213908	0.338743	0.849537	0.98016	8.57475	0.249247	0.526782	0.0910492	0.490526	8.57475	0.256696	0.521612	0.133346	0.542503
chr15	35498743	35498923	7.72332	-0.0692022	0.353684	0.555575	0.903818	7.72332	0.0259547	0.29687	0.7802	0.953093	7.72332	0.117075	0.401712	0.38759	0.815923
chr15	35499191	35499726	28.4038	-0.193018	0.332559	0.160707	0.612277	28.4038	0.0899038	0.241926	0.359866	0.797636	28.4038	0.541125	0.549221	0.0215007	0.189462
chr15	35500108	35502566	128.93	-0.0846729	0.183558	0.466962	0.866288	128.93	0.728874	0.348383	0.000323477	0.0134096	128.93	1.04767	0.285987	1.74651e-05	0.000874117
chr15	35502582	35503849	79.592	0.0576399	0.192008	0.617255	0.923792	79.592	0.494982	0.353468	0.00389913	0.0763945	79.592	0.396216	0.328821	0.0172886	0.16366
chr15	35503903	35504381	27.4384	0.224831	0.349216	0.119838	0.541434	27.4384	0.411275	0.495854	0.0232776	0.2422	27.4384	0.0759433	0.247229	0.472969	0.866498
chr15	35504572	35506387	128.88	0.0746555	0.172075	0.517347	0.888391	128.88	0.446356	0.272924	0.00257198	0.0578537	128.88	0.329132	0.25969	0.0183145	0.170139
chr15	35506441	35510044	232.303	0.101923	0.142625	0.3525	0.801575	232.303	0.402328	0.184879	0.000925806	0.0285671	232.303	0.260798	0.182228	0.0176913	0.166468
chr15	35514119	35514422	13.1955	-0.151652	0.364184	0.25187	0.7202	13.1955	-0.0665976	0.27961	0.488058	0.862544	13.1955	0.0543727	0.307425	0.643031	0.931232
chr15	35514759	35515139	13.2692	-0.0120947	0.285406	0.913698	0.990365	13.2692	0.0107325	0.254535	0.905092	0.980144	13.2692	0.0256229	0.288077	0.820231	0.971308
chr15	35515597	35515892	11.0522	-0.11381	0.352488	0.36194	0.807754	11.0522	0.0218688	0.265784	0.810045	0.959774	11.0522	0.16562	0.409193	0.250622	0.710907
chr15	35515939	35516267	16.6025	0.00633555	0.280891	0.954632	0.994284	16.6025	0.107427	0.306649	0.301988	0.758317	16.6025	0.125616	0.343009	0.330962	0.782361
chr15	35516450	35517293	39.7571	0.0908073	0.238131	0.437821	0.852289	39.7571	0.379873	0.414555	0.020999	0.226491	39.7571	0.203923	0.312573	0.125381	0.526014
chr15	35517382	35517687	15.4873	0.0585849	0.296371	0.610427	0.922229	15.4873	0.199591	0.4024	0.122065	0.558515	15.4873	0.136996	0.350881	0.298756	0.754706
chr15	35517715	35518621	42.4706	-0.0184819	0.219257	0.869222	0.983487	42.4706	0.247171	0.312268	0.0562611	0.39156	42.4706	0.361634	0.398346	0.0392272	0.27348
chr15	35518639	35519708	62.2522	0.060214	0.205103	0.60066	0.919694	62.2522	0.367037	0.340006	0.0153497	0.185203	62.2522	0.269492	0.309904	0.0580233	0.344827
chr15	35520423	35520762	12.2889	-0.0285304	0.305724	0.80043	0.969274	12.2889	0.208804	0.432848	0.117292	0.547929	12.2889	0.353604	0.55576	0.0718206	0.391061
chr15	35521091	35521344	15.3679	0.0530824	0.300514	0.643212	0.92957	15.3679	0.686171	0.748184	0.010072	0.144258	15.3679	0.496089	0.609015	0.0333764	0.248326
chr15	35521556	35521726	8.17935	0.0320875	0.336678	0.777304	0.96429	8.17935	0.121777	0.382042	0.273705	0.735745	8.17935	0.107623	0.38646	0.417992	0.834344
chr15	35522073	35522323	11.9595	0.0114198	0.305048	0.9189	0.99089	11.9595	0.325793	0.551025	0.0529712	0.380235	11.9595	0.363451	0.561892	0.0679839	0.378599
chr15	35544931	35546496	114.676	0.212351	0.19612	0.0887949	0.469275	114.676	0.240656	0.202947	0.0379978	0.317552	114.676	0.0285192	0.141303	0.715884	0.946818
chr15	35546817	35547062	9.07724	-0.0335519	0.320154	0.767508	0.962512	9.07724	-0.0334513	0.291934	0.719742	0.940194	9.07724	-0.00724666	0.326393	0.951374	0.992975
chr15	36428730	36428875	2.82022	-0.0480327	0.43459	0.634132	NA	2.82022	0.106603	0.451117	0.30777	NA	2.82022	0.204205	0.579456	0.151685	NA
chr15	36579079	36579582	30.1261	0.113291	0.266632	0.347616	0.797911	30.1261	0.295615	0.397156	0.0449877	0.348553	30.1261	0.123345	0.275698	0.286384	0.74361
chr15	37100947	37101239	12.0058	0.0552173	0.32161	0.632437	0.926942	12.0058	0.607827	0.756441	0.0144739	0.178821	12.0058	0.436136	0.608143	0.046681	0.303795
chr15	38252030	38253121	79.9621	-0.246202	0.241273	0.0672696	0.407724	79.9621	0.0753189	0.175117	0.450715	0.84352	79.9621	0.4773	0.352291	0.00999132	0.113518
chr15	38253915	38254643	14.3015	-0.705304	0.739828	0.010486	0.131961	14.3015	-0.0998959	0.300574	0.329276	0.776712	14.3015	0.299482	0.518425	0.0985399	0.464958
chr15	38454196	38454533	19.7828	0.243338	0.393432	0.109431	0.517618	19.7828	0.0187567	0.237128	0.834756	0.966339	19.7828	-0.205072	0.381813	0.161185	0.593892
chr15	39933569	39933937	22.4546	-0.109387	0.282215	0.365213	0.810633	22.4546	-0.125714	0.285064	0.235537	0.700594	22.4546	-0.028664	0.247888	0.783401	0.961781
chr15	39934168	39934678	25.3385	-0.0361135	0.247704	0.747126	0.957076	25.3385	0.0319218	0.221199	0.726234	0.942317	25.3385	0.0724011	0.256966	0.501939	0.880527
chr15	39934816	39934986	5.76932	-0.0973179	0.397149	0.4203	NA	5.76932	-0.0827657	0.371102	0.421258	0.831519	5.76932	0.00100721	0.379705	0.993478	0.998461
chr15	40038566	40039147	31.0524	0.119631	0.261689	0.323872	0.781972	31.0524	0.0613712	0.220372	0.515388	0.873507	31.0524	-0.0331579	0.21723	0.732889	0.950359
chr15	40082056	40082470	16.7981	0.0815459	0.28694	0.48679	0.875746	16.7981	-0.169477	0.366972	0.158387	0.617234	16.7981	-0.471162	0.590096	0.0370148	0.265092
chr15	40324387	40324582	9.38317	-0.0650096	0.338199	0.578009	0.911972	9.38317	0.0340113	0.288941	0.714856	0.939038	9.38317	0.124816	0.39293	0.358658	0.799618
chr15	40330410	40330597	7.78651	-0.0258348	0.329141	0.819274	0.973021	7.78651	-0.0190141	0.296614	0.83736	0.966967	7.78651	0.00296755	0.338734	0.980328	0.997089
chr15	40332028	40332198	3.64561	-0.129621	0.462268	0.28218	NA	3.64561	-0.0880132	0.412875	0.392328	NA	3.64561	0.0292372	0.430467	0.810183	NA
chr15	40333736	40334232	13.9563	-0.194975	0.391527	0.170914	0.626472	13.9563	-0.310682	0.519414	0.0561454	0.391098	13.9563	-0.0647662	0.314699	0.586756	0.915068
chr15	40334314	40334495	5.5298	-0.0368078	0.358907	0.745013	NA	5.5298	-0.182061	0.500591	0.151894	0.607297	5.5298	-0.16263	0.487738	0.263404	0.722984
chr15	40335714	40335950	6.79906	-0.125495	0.40429	0.323338	0.781972	6.79906	-0.103277	0.375528	0.335073	0.781431	6.79906	0.0040318	0.361853	0.973732	0.99665
chr15	40336155	40336402	7.39432	-0.261511	0.531343	0.100701	0.497969	7.39432	-0.0657423	0.325497	0.504937	0.869455	7.39432	0.143674	0.441917	0.312229	0.76742
chr15	40337024	40337255	13.0423	-0.0596768	0.301856	0.604782	0.920634	13.0423	0.0234157	0.256362	0.796102	0.95595	13.0423	0.0963398	0.331272	0.438385	0.847468
chr15	40337353	40337995	45.2136	-0.106492	0.230806	0.369533	0.813101	45.2136	0.0447981	0.194775	0.637135	0.917297	45.2136	0.164198	0.275461	0.171583	0.609979
chr15	40338226	40339017	60.3832	-0.147406	0.228098	0.230835	0.701087	60.3832	-0.00182456	0.18221	0.984743	0.9962	60.3832	0.12549	0.231418	0.237243	0.694632
chr15	40339207	40341406	229.451	0.0116828	0.142879	0.914859	0.990378	229.451	0.113433	0.138383	0.255405	0.719726	229.451	0.0797231	0.131684	0.304852	0.76167
chr15	40341605	40341896	11.5059	-0.0255249	0.296162	0.82039	0.973065	11.5059	-0.0705501	0.297467	0.469942	0.854419	11.5059	-0.0590251	0.320445	0.622189	0.924631
chr15	40342172	40344435	153.111	-0.303253	0.194468	0.0185945	0.190469	153.111	-0.154752	0.157712	0.137657	0.58344	153.111	0.0717395	0.144902	0.376357	0.810349
chr15	40344835	40345227	18.1118	-0.100225	0.295371	0.404201	0.836506	18.1118	-0.0632857	0.254028	0.502909	0.868419	18.1118	0.0182785	0.261654	0.8646	0.978466
chr15	40357841	40357986	7.63878	-0.00124187	0.329386	0.991178	0.999149	7.63878	0.043564	0.308195	0.646682	0.920258	7.63878	0.058062	0.354175	0.640442	0.930106
chr15	40383028	40383256	15.8518	0.0225347	0.280527	0.840254	0.978442	15.8518	0.15671	0.35074	0.178142	0.642266	15.8518	0.155662	0.363182	0.25315	0.712994
chr15	40405174	40405511	21.0265	-0.0185274	0.254577	0.867605	0.983409	21.0265	0.0129573	0.22692	0.885293	0.977257	21.0265	0.032547	0.249643	0.756019	0.955129
chr15	40405854	40406382	32.3326	-0.0318988	0.23364	0.775871	0.963756	32.3326	0.0184654	0.208439	0.839829	0.967723	32.3326	0.0485535	0.226647	0.626709	0.925565
chr15	40419961	40420131	3.05449	-0.0376891	0.414501	0.720147	NA	3.05449	-0.0514018	0.404158	0.586963	NA	3.05449	-0.021746	0.445721	0.854441	NA
chr15	40439761	40440011	19.1537	0.566343	0.610406	0.0171634	0.180386	19.1537	0.0803497	0.274779	0.411178	0.826931	19.1537	-0.261181	0.429428	0.109728	0.49199
chr15	40440377	40440653	12.7867	0.202081	0.413787	0.163429	0.615177	12.7867	0.00967377	0.267854	0.915	0.982445	12.7867	-0.194928	0.422224	0.195804	0.64503
chr15	40441204	40441498	18.5827	0.195442	0.37471	0.166926	0.619981	18.5827	0.187843	0.374641	0.131204	0.571825	18.5827	0.0129574	0.256038	0.902621	0.98386
chr15	40471039	40471564	42.9234	0.028939	0.221139	0.796985	0.968214	42.9234	0.207851	0.289337	0.0851518	0.477143	42.9234	0.186629	0.298862	0.144452	0.564165
chr15	40564657	40564937	16.1365	0.00123461	0.274833	0.991138	0.999149	16.1365	0.0451157	0.255514	0.625146	0.914237	16.1365	0.0537674	0.285199	0.634349	0.927873
chr15	40569374	40569743	20.5043	-0.0210357	0.259975	0.850058	0.98016	20.5043	-0.0660628	0.254462	0.486154	0.862128	20.5043	-0.0556501	0.271172	0.613547	0.923
chr15	40582575	40582860	7.86005	-0.040837	0.332107	0.720587	0.951438	7.86005	-0.199822	0.484962	0.133457	0.576203	7.86005	-0.170808	0.460313	0.250309	0.710791
chr15	40583128	40583434	15.9025	0.0783932	0.295517	0.503672	0.881754	15.9025	-0.0225174	0.251301	0.80325	0.957851	15.9025	-0.115979	0.332147	0.358507	0.799495
chr15	40593990	40594237	22.472	0.0794011	0.268384	0.494809	0.879833	22.472	0.086448	0.254398	0.377213	0.806861	22.472	0.0199791	0.237601	0.844359	0.976108
chr15	40594433	40594627	10.0961	0.105173	0.356237	0.393963	0.829771	10.0961	0.166935	0.410628	0.173178	0.637605	10.0961	0.0618812	0.325102	0.608187	0.920981
chr15	40694686	40695144	50.7121	-0.11044	0.223922	0.353237	0.801732	50.7121	-0.0332481	0.189367	0.726375	0.942339	50.7121	0.0542529	0.197536	0.560194	0.904625
chr15	40695387	40695573	12.0439	0.110815	0.341916	0.371362	0.814315	12.0439	0.0203269	0.270421	0.823541	0.962803	12.0439	-0.083258	0.329711	0.498356	0.879184
chr15	40695941	40696191	8.78804	0.0925804	0.348238	0.44449	0.855078	8.78804	-0.0360467	0.298394	0.700801	0.937033	8.78804	-0.167563	0.429494	0.25256	0.712809
chr15	40755480	40755652	7.80281	-0.0396519	0.341026	0.728023	0.952216	7.80281	0.0736141	0.330001	0.461553	0.849153	7.80281	0.154701	0.43369	0.283414	0.741757
chr15	40806829	40807437	47.8866	0.0449501	0.211325	0.692998	0.942859	47.8866	-0.0334916	0.192945	0.722816	0.941464	47.8866	-0.0725488	0.209356	0.453879	0.854762
chr15	40894653	40895014	20.1886	0.158839	0.327752	0.226781	0.696467	20.1886	0.00997245	0.234514	0.911367	0.981429	20.1886	-0.141697	0.329547	0.270311	0.731279
chr15	40906674	40906868	11.5601	0.107287	0.340925	0.384357	0.822824	11.5601	-0.0411738	0.284639	0.659464	0.924251	11.5601	-0.200488	0.438892	0.191616	0.63949
chr15	40952727	40953098	13.3736	0.258682	0.466641	0.105922	0.509412	13.3736	0.362027	0.579225	0.0429582	0.340416	13.3736	0.0473685	0.290989	0.677629	0.940416
chr15	41114970	41115152	5.16809	-0.0293683	0.359702	0.794011	NA	5.16809	-0.0640441	0.359209	0.519473	0.875467	5.16809	-0.047955	0.391969	0.702866	0.94367
chr15	41115445	41116490	108.175	0.0170901	0.174785	0.881283	0.986199	108.175	0.0917925	0.167513	0.365226	0.800562	108.175	0.06338	0.158704	0.451722	0.854374
chr15	41116717	41117002	17.0305	-0.197911	0.379889	0.164108	0.616306	17.0305	0.0183067	0.236423	0.838626	0.967463	17.0305	0.266875	0.452676	0.111447	0.495767
chr15	41230826	41231053	16.1108	-0.0559507	0.28435	0.624452	0.924956	16.1108	0.0560551	0.255826	0.549228	0.887975	16.1108	0.143466	0.350028	0.278785	0.737789
chr15	41231322	41231526	16.9198	0.131165	0.327227	0.30052	0.76056	16.9198	0.162917	0.351392	0.166126	0.627959	16.9198	0.0376775	0.266503	0.728652	0.949345
chr15	41283340	41283781	33.8429	-0.0396671	0.230582	0.724604	0.951885	33.8429	0.01177	0.20443	0.897768	0.978952	33.8429	0.0473114	0.220724	0.630602	0.926581
chr15	41284033	41284723	46.2234	-0.0035758	0.209485	0.974701	0.997655	46.2234	0.00776677	0.190352	0.934048	0.985252	46.2234	0.010202	0.186372	0.909047	0.984666
chr15	41332224	41332509	15.6861	0.200412	0.390643	0.162357	0.613833	15.6861	0.211617	0.410582	0.109606	0.531282	15.6861	0.0215538	0.265377	0.841874	0.975333
chr15	41332975	41333282	19.2154	0.356004	0.494805	0.0521995	0.355541	19.2154	0.4367	0.579415	0.0258484	0.259049	19.2154	0.0303104	0.25196	0.773314	0.959284
chr15	41333834	41334009	11.1956	0.246473	0.465075	0.116424	0.534151	11.1956	0.0622287	0.299868	0.519764	0.875576	11.1956	-0.125784	0.366152	0.343837	0.79058
chr15	41402220	41402458	13.7057	0.151132	0.370184	0.2541	0.722117	13.7057	0.172024	0.392011	0.160282	0.618446	13.7057	0.0295418	0.287639	0.79332	0.965603
chr15	41402655	41403097	17.5982	0.0213047	0.269301	0.848397	0.979905	17.5982	0.0705896	0.262838	0.461154	0.84905	17.5982	0.0607818	0.278817	0.587445	0.915523
chr15	41417223	41417657	22.8011	0.151551	0.316604	0.24155	0.711035	22.8011	0.0991672	0.270037	0.32411	0.775272	22.8011	-0.0197016	0.241682	0.84789	0.976882
chr15	41493421	41493721	10.5961	0.0151266	0.304567	0.892798	0.988034	10.5961	0.0158033	0.273984	0.86238	0.97291	10.5961	0.00436193	0.307324	0.969987	0.996048
chr15	41543874	41544231	24.0464	0.139153	0.2925	0.268686	0.734677	24.0464	-0.0184782	0.223611	0.83764	0.966967	24.0464	-0.176706	0.339139	0.189379	0.635673
chr15	41620873	41621142	15.0424	0.0662892	0.290774	0.566361	0.908947	15.0424	0.0290558	0.251536	0.748971	0.94824	15.0424	-0.0281953	0.273911	0.797632	0.966503
chr15	41621214	41621976	45.0596	0.0998986	0.228577	0.396977	0.832398	45.0596	0.159398	0.245155	0.145958	0.597305	45.0596	0.0567729	0.201956	0.547122	0.89948
chr15	41660472	41660663	10.6297	0.142664	0.390253	0.277188	0.742354	10.6297	0.140629	0.387608	0.223592	0.689654	10.6297	0.0148741	0.311171	0.898547	0.983025
chr15	41660723	41661196	18.9032	0.0948712	0.294712	0.426752	0.847718	18.9032	0.076837	0.266444	0.427563	0.833652	18.9032	-0.000595061	0.254602	0.995501	0.999071
chr15	41661585	41661755	8.0935	0.0863891	0.367913	0.471465	0.867736	8.0935	0.186406	0.461103	0.149143	0.602408	8.0935	0.0952631	0.374712	0.464225	0.86017
chr15	41773900	41774087	10.3113	0.0898279	0.335166	0.455403	0.861121	10.3113	-0.00541321	0.2758	0.952572	0.988235	10.3113	-0.104289	0.357835	0.419533	0.835259
chr15	41774901	41775103	13.7697	-0.0322189	0.287204	0.774589	0.963441	13.7697	-0.109204	0.322123	0.30019	0.757395	13.7697	-0.0927821	0.332258	0.454956	0.855374
chr15	41972272	41972469	10.4064	-0.059153	0.335039	0.610414	0.922229	10.4064	0.0240288	0.286551	0.794587	0.95558	10.4064	0.10034	0.373397	0.442462	0.849281
chr15	42207984	42208235	13.724	0.106745	0.329928	0.384733	0.823035	13.724	0.104428	0.31625	0.316169	0.768761	13.724	0.014399	0.281774	0.897105	0.983025
chr15	42273191	42273430	27.0727	0.198941	0.331815	0.150992	0.595824	27.0727	0.290246	0.412222	0.0501	0.368539	27.0727	0.0533938	0.236241	0.601541	0.919835
chr15	42273607	42275321	161.543	0.117383	0.158792	0.30413	0.763937	161.543	0.113821	0.150413	0.263057	0.727119	161.543	0.00623599	0.1238	0.932018	0.989507
chr15	42275401	42275624	13.1729	0.0558347	0.299486	0.626796	0.925786	13.1729	0.0567677	0.276052	0.548433	0.887902	13.1729	0.0124051	0.283935	0.911611	0.985186
chr15	42490737	42491087	16.9229	0.00784483	0.267116	0.943674	0.992997	16.9229	0.00120318	0.239113	0.98927	0.997631	16.9229	-0.00615296	0.262183	0.954233	0.99318
chr15	42491237	42491635	32.7607	0.011346	0.229863	0.918927	0.99089	32.7607	0.0816213	0.225146	0.400029	0.819727	32.7607	0.0763853	0.237758	0.461286	0.858984
chr15	42494700	42495493	47.4401	-0.0541557	0.211107	0.635925	0.927684	47.4401	-0.103218	0.209912	0.304515	0.760227	47.4401	-0.0510957	0.198	0.583148	0.913529
chr15	42548149	42548445	14.6432	0.09326	0.308539	0.436286	0.851883	14.6432	-0.00686595	0.251784	0.939071	0.985944	14.6432	-0.106897	0.328354	0.391566	0.818745
chr15	42574750	42575125	13.9733	-0.104936	0.324578	0.390812	0.827973	13.9733	-0.0284651	0.255756	0.754199	0.948813	13.9733	0.0648893	0.30771	0.582124	0.913453
chr15	42736282	42736673	10.8697	-0.119479	0.363329	0.343592	0.796798	10.8697	-0.00812073	0.27002	0.928675	0.984358	10.8697	0.113815	0.372444	0.389331	0.817564
chr15	42736820	42737073	15.4434	0.084611	0.305575	0.475101	0.86933	15.4434	0.194289	0.392106	0.126574	0.566379	15.4434	0.098879	0.314045	0.415526	0.832649
chr15	42737307	42737745	24.8931	0.00199444	0.245924	0.985648	0.999149	24.8931	0.049539	0.229125	0.592654	0.902292	24.8931	0.0540053	0.24782	0.606831	0.920842
chr15	42920320	42920727	23.6447	0.22291	0.367016	0.126516	0.553518	23.6447	0.18273	0.340737	0.129835	0.571247	23.6447	-0.00211891	0.234496	0.983249	0.997292
chr15	43329872	43330226	28.0712	0.145204	0.283784	0.249732	0.71805	28.0712	0.0207145	0.215703	0.819499	0.962235	28.0712	-0.104143	0.267817	0.35381	0.797223
chr15	43330336	43330506	14.628	0.0512415	0.291503	0.653372	0.932195	14.628	0.107009	0.308494	0.304089	0.760063	14.628	0.066907	0.297082	0.564174	0.906523
chr15	43370811	43371088	11.171	-0.0257953	0.300889	0.818768	0.973021	11.171	0.0234544	0.26795	0.797	0.955998	11.171	0.0578789	0.317809	0.627533	0.925797
chr15	43371120	43371484	19.2023	0.0564264	0.277734	0.620963	0.92461	19.2023	0.280791	0.449107	0.0613818	0.408617	19.2023	0.201004	0.382133	0.168017	0.605203
chr15	43492885	43493124	14.56	0.0155932	0.278655	0.88877	0.98746	14.56	0.0278546	0.252396	0.75888	0.950157	14.56	0.0182524	0.275825	0.868438	0.979423
chr15	43509878	43510293	19.4679	0.0219106	0.255373	0.843895	0.978779	19.4679	-0.363747	0.526019	0.0376707	0.315997	19.4679	-0.560757	0.614449	0.0236546	0.200894
chr15	43510384	43510588	11.5981	0.012906	0.290621	0.908081	0.989909	11.5981	-0.106161	0.331517	0.314189	0.767108	11.5981	-0.158432	0.398316	0.263617	0.723297
chr15	43746062	43746255	12.8775	-0.0339342	0.297005	0.763806	0.961524	12.8775	-0.00840716	0.26099	0.925781	0.984283	12.8775	0.0238856	0.298191	0.834907	0.974908
chr15	43746495	43746965	25.6289	0.00231363	0.243966	0.983356	0.999149	25.6289	-0.0189444	0.221136	0.833869	0.966249	25.6289	-0.0232871	0.235788	0.818337	0.971032
chr15	43777115	43777502	25.1192	0.172017	0.318044	0.195528	0.660823	25.1192	0.0455539	0.231183	0.620913	0.912897	25.1192	-0.090301	0.270336	0.419476	0.835259
chr15	43777633	43777888	16.7476	0.0298407	0.270182	0.789668	0.966601	16.7476	-0.123388	0.318364	0.251992	0.716737	16.7476	-0.21572	0.415575	0.159578	0.590882
chr15	43791567	43791936	25.4539	-0.0188919	0.242735	0.865143	0.982569	25.4539	0.0501925	0.224565	0.588647	0.901688	25.4539	0.0762955	0.255604	0.478827	0.869683
chr15	43792363	43793128	47.3746	0.088332	0.226488	0.449312	0.857922	47.3746	0.0790389	0.207699	0.416927	0.829727	47.3746	0.0046043	0.189923	0.959263	0.994256
chr15	43800737	43801058	15.1533	0.146616	0.35457	0.262776	0.728551	15.1533	0.118616	0.325182	0.268987	0.731704	15.1533	-0.00221146	0.274179	0.983922	0.997477
chr15	43824428	43824677	15.7616	0.191205	0.382604	0.175394	0.633639	15.7616	0.161582	0.360211	0.171111	0.634785	15.7616	0.000733192	0.264208	0.994565	0.99867
chr15	44288105	44288403	18.408	0.361997	0.501856	0.0506335	0.348821	18.408	0.219738	0.407529	0.100287	0.511097	18.408	-0.0351165	0.259007	0.742547	0.953387
chr15	44288876	44289097	12.1927	0.0969325	0.332102	0.424378	0.847368	12.1927	0.0731252	0.297889	0.455682	0.84609	12.1927	-0.0064978	0.291878	0.954235	0.99318
chr15	44426613	44426913	15.8711	0.144055	0.344858	0.267562	0.733586	15.8711	0.15371	0.351555	0.184598	0.649038	15.8711	0.0233336	0.268807	0.830186	0.97391
chr15	44427221	44427565	42.0692	0.0155997	0.21516	0.889686	0.98746	42.0692	0.00487087	0.194973	0.958213	0.98999	42.0692	-0.00789551	0.193159	0.930821	0.989308
chr15	44427694	44427982	17.4892	0.166536	0.356806	0.216503	0.685207	17.4892	0.160829	0.353106	0.170607	0.634363	17.4892	0.0139098	0.261657	0.896709	0.98297
chr15	44536175	44536888	65.0151	-0.0799606	0.202253	0.491925	0.878682	65.0151	0.086603	0.186833	0.385586	0.812868	65.0151	0.183518	0.256372	0.121157	0.516231
chr15	44537184	44537896	51.2166	0.0639949	0.212265	0.577852	0.911972	51.2166	0.000670444	0.188959	0.994313	0.998749	51.2166	-0.0508544	0.19474	0.581722	0.913362
chr15	44663274	44663639	40.1812	0.134502	0.25222	0.273351	0.73864	40.1812	0.0955076	0.222003	0.335256	0.781621	40.1812	-0.0126967	0.19723	0.890213	0.982293
chr15	44710958	44711332	27.6192	0.0947102	0.263682	0.422382	0.845963	27.6192	0.0159429	0.218652	0.859912	0.972338	27.6192	-0.0664978	0.248988	0.529409	0.891354
chr15	44711577	44711932	29.1722	0.0342684	0.237536	0.75974	0.960224	29.1722	0.0570682	0.221385	0.542761	0.884713	29.1722	0.0294679	0.221698	0.763999	0.957279
chr15	44728209	44728783	34.0904	0.0162972	0.225889	0.884088	0.986725	34.0904	0.0371394	0.20679	0.68894	0.932963	34.0904	0.0239806	0.208716	0.800555	0.967132
chr15	44729148	44729325	17.4928	0.12135	0.316451	0.329588	0.786397	17.4928	0.100017	0.289163	0.325498	0.776011	17.4928	0.000325432	0.257629	0.997555	0.999419
chr15	44784495	44784781	14.1987	0.0709469	0.29579	0.54196	0.897362	14.1987	-0.154268	0.370141	0.188508	0.653942	14.1987	-0.394527	0.56975	0.0565783	0.339805
chr15	45023195	45023514	20.3155	-0.112978	0.294235	0.354212	0.802642	20.3155	-0.0423715	0.235591	0.644121	0.920013	20.3155	0.0510189	0.26383	0.637978	0.929192
chr15	45166610	45167463	44.1934	-0.101151	0.234062	0.391882	0.828691	44.1934	0.0694239	0.203909	0.471639	0.855422	44.1934	0.210924	0.313426	0.116069	0.505323
chr15	45198267	45198575	29.0545	0.076984	0.248355	0.505457	0.882584	29.0545	0.0805437	0.23192	0.404999	0.822714	29.0545	0.0157479	0.216889	0.870758	0.97956
chr15	45198863	45199074	10.7849	-0.1237	0.355718	0.329035	0.785988	10.7849	-0.111705	0.337568	0.29589	0.754402	10.7849	-0.00718671	0.309574	0.950734	0.992975
chr15	45200012	45200262	14.0663	-0.0728786	0.296869	0.531979	0.894182	14.0663	-0.124339	0.327188	0.251783	0.716337	14.0663	-0.0604576	0.30203	0.604212	0.920615
chr15	45200622	45201080	44.6901	0.037593	0.214274	0.740056	0.955463	44.6901	0.0064899	0.193102	0.944556	0.986751	44.6901	-0.0239355	0.192254	0.79235	0.965283
chr15	45402419	45402765	29.6491	0.134615	0.285123	0.280192	0.74466	29.6491	0.329513	0.434409	0.0371678	0.313117	29.6491	0.11583	0.276048	0.314188	0.76876
chr15	45402842	45403280	22.8238	-0.0825987	0.273086	0.479645	0.871746	22.8238	0.112912	0.269123	0.272402	0.734459	22.8238	0.315296	0.449937	0.0736471	0.396853
chr15	45454573	45454747	7.8846	0.186205	0.494177	0.172551	0.628583	7.8846	1.0909	1.10917	0.00214158	0.0512478	7.8846	0.445129	0.672507	0.045062	0.297334
chr15	45455291	45455694	14.6385	0.547335	0.686186	0.0206535	0.203563	14.6385	1.23976	0.945378	0.00188725	0.0470522	14.6385	0.109056	0.33006	0.383991	0.814641
chr15	45456249	45456672	23.0046	0.203564	0.365131	0.15229	0.598515	23.0046	1.1391	0.745317	0.0016039	0.0420134	23.0046	0.305727	0.43778	0.0764743	0.404899
chr15	45456933	45457624	32.1294	0.119061	0.26808	0.32705	0.784878	32.1294	0.680006	0.585132	0.00561916	0.0978008	32.1294	0.290663	0.389646	0.071996	0.391425
chr15	45457771	45458011	16.6021	0.131932	0.333321	0.299508	0.759577	16.6021	0.141353	0.336651	0.20841	0.675143	16.6021	0.0235558	0.267744	0.828249	0.973457
chr15	45586698	45587256	34.6014	0.176772	0.288778	0.178043	0.637833	34.6014	0.097603	0.234229	0.325916	0.776011	34.6014	-0.0358231	0.213153	0.709724	0.945127
chr15	45587370	45588090	43.6445	0.0326366	0.214835	0.772809	0.963361	43.6445	-0.0829348	0.21107	0.395906	0.817534	43.6445	-0.126024	0.253407	0.256684	0.715476
chr15	45635199	45635424	9.68467	0.124393	0.378648	0.328577	0.785782	9.68467	0.223449	0.480802	0.108983	0.52974	9.68467	0.0789841	0.341025	0.525356	0.889677
chr15	48330837	48331855	53.3394	-0.107972	0.21882	0.362753	0.808508	53.3394	-0.00300122	0.184438	0.97479	0.993624	53.3394	0.0862177	0.209938	0.378477	0.811768
chr15	48878136	48878512	18.1643	0.026208	0.264976	0.814293	0.971988	18.1643	-0.130172	0.318276	0.232197	0.696813	18.1643	-0.21779	0.410525	0.154552	0.582093
chr15	49155053	49155540	31.1128	0.0947324	0.250444	0.420828	0.845188	31.1128	-0.0857983	0.236324	0.378905	0.808165	31.1128	-0.260281	0.381671	0.0932104	0.45089
chr15	49155821	49156041	8.47128	0.0207463	0.318631	0.853995	0.980512	8.47128	-0.0442721	0.304472	0.640857	0.918511	8.47128	-0.0827154	0.363344	0.516672	0.886866
chr15	49169766	49169945	8.29835	0.0691903	0.343275	0.555804	0.903874	8.29835	0.0559651	0.312435	0.562487	0.892578	8.29835	-0.00157922	0.325175	0.98938	0.998277
chr15	49170569	49171061	25.7626	-0.10708	0.269521	0.371819	0.814607	25.7626	-0.172665	0.313607	0.138435	0.584765	25.7626	-0.0622243	0.253177	0.559011	0.903982
chr15	49171231	49171472	8.36159	-0.0323866	0.335269	0.775348	0.963551	8.36159	0.029441	0.300516	0.752697	0.948601	8.36159	0.0762371	0.368057	0.549414	0.900178
chr15	49620577	49620765	11.1867	0.0251384	0.298245	0.823134	0.973714	11.1867	-0.00538688	0.266676	0.952532	0.988235	11.1867	-0.0328699	0.30525	0.777061	0.960716
chr15	49621160	49621593	20.6374	0.0228073	0.254086	0.837639	0.977642	20.6374	-0.0712786	0.252837	0.455671	0.84609	20.6374	-0.114894	0.30569	0.343071	0.790071
chr15	50353520	50355428	159.138	0.187388	0.170283	0.114044	0.528408	159.138	0.0701583	0.14992	0.484333	0.861721	159.138	-0.0714645	0.142781	0.374648	0.809476
chr15	50355499	50355892	26.7936	0.105215	0.270582	0.37938	0.819727	26.7936	0.0847643	0.244192	0.384199	0.811893	26.7936	-0.0013546	0.225095	0.989049	0.998277
chr15	50423903	50424126	16.6569	-0.0579204	0.279806	0.612416	0.922631	16.6569	-0.0304333	0.243767	0.737238	0.944892	16.6569	0.0188799	0.266881	0.86164	0.978412
chr15	50424509	50424947	21.6501	0.186977	0.337697	0.17234	0.628245	21.6501	0.0410292	0.235136	0.654185	0.922499	21.6501	-0.108992	0.291504	0.354734	0.797888
chr15	50686183	50686750	46.1111	0.281967	0.321501	0.0604498	0.386335	46.1111	0.0668881	0.205534	0.48599	0.862128	46.1111	-0.133421	0.253525	0.233061	0.690265
chr15	50686956	50687336	25.6095	0.239855	0.357764	0.105005	0.507674	25.6095	0.0564388	0.231413	0.545574	0.886043	25.6095	-0.121099	0.286148	0.303603	0.760294
chr15	50764701	50765195	27.9663	0.0300285	0.236402	0.788353	0.966597	27.9663	-0.0423459	0.218875	0.646185	0.920235	27.9663	-0.0773643	0.249783	0.467497	0.862129
chr15	50765399	50765686	13.6245	0.190489	0.392644	0.178348	0.63799	13.6245	-0.0295685	0.267812	0.746717	0.947626	13.6245	-0.298922	0.501975	0.0963593	0.458576
chr15	50765780	50765987	12.1799	0.181003	0.393741	0.194831	0.659862	12.1799	0.0234054	0.268757	0.797504	0.956049	12.1799	-0.142492	0.372829	0.294732	0.752143
chr15	50907352	50907571	5.94534	0.0321965	0.348361	0.77613	NA	5.94534	-0.0774369	0.365789	0.447021	0.841857	5.94534	-0.148546	0.455398	0.299802	0.755853
chr15	50907859	50908536	40.6708	0.228072	0.297375	0.102245	0.501248	40.6708	0.077596	0.212173	0.423314	0.832648	40.6708	-0.0855199	0.225051	0.398698	0.82221
chr15	51037424	51037610	11.4083	-0.0908976	0.330082	0.450058	0.858624	11.4083	-0.0198293	0.264677	0.827172	0.964173	11.4083	0.0653899	0.323727	0.588012	0.915819
chr15	51037639	51038044	23.9789	0.14067	0.300968	0.266477	0.732607	23.9789	-0.0726684	0.251928	0.447779	0.841902	23.9789	-0.3451	0.472918	0.0626578	0.360915
chr15	51622221	51622441	14.2504	0.0887978	0.313245	0.456973	0.861577	14.2504	0.0125901	0.257208	0.888968	0.977589	14.2504	-0.0720367	0.308536	0.543221	0.898438
chr15	51622502	51622862	17.9591	-0.0521963	0.2789	0.64634	0.930228	17.9591	0.142682	0.31835	0.199824	0.66635	17.9591	0.307107	0.472081	0.0843817	0.427163
chr15	51829772	51830037	18.356	-0.081896	0.284029	0.484636	0.875126	18.356	-0.0262008	0.236027	0.771815	0.952693	18.356	0.0450511	0.267899	0.679701	0.94104
chr15	51830096	51830399	14.9301	0.136748	0.338417	0.286417	0.748293	14.9301	0.0527824	0.265544	0.572789	0.896616	14.9301	-0.0580102	0.287723	0.610029	0.921597
chr15	51971424	51971718	23.6461	0.124811	0.289166	0.311921	0.771866	23.6461	0.0585495	0.237183	0.531598	0.88024	23.6461	-0.0403927	0.241776	0.695298	0.942761
chr15	51972132	51972309	6.49451	-0.0488122	0.356051	0.670166	0.937038	6.49451	-0.0988888	0.383298	0.352534	0.792754	6.49451	-0.0641319	0.389987	0.614688	0.923
chr15	52018727	52019016	14.03	0.0706138	0.297076	0.543903	0.898014	14.03	-0.0314085	0.259535	0.730778	0.943577	14.03	-0.122752	0.345492	0.342509	0.789733
chr15	52019614	52020617	69.4935	0.0964617	0.199243	0.411451	0.840242	69.4935	-0.117741	0.196185	0.251837	0.716427	69.4935	-0.279567	0.303897	0.0496456	0.314415
chr15	52020838	52021141	18.6941	0.450591	0.546428	0.0299935	0.256382	18.6941	0.0383691	0.24913	0.674926	0.929575	18.6941	-0.32004	0.473565	0.0764686	0.404899
chr15	52021543	52021822	8.99412	-0.0581472	0.328255	0.615876	0.923523	8.99412	-0.0608027	0.307879	0.530645	0.879624	8.99412	-0.0144865	0.326903	0.903106	0.98386
chr15	52568442	52568619	7.59196	-0.00443566	0.327064	0.968506	0.996677	7.59196	-0.0124159	0.29708	0.89312	0.978015	7.59196	-0.0113674	0.339735	0.92487	0.988104
chr15	52568648	52568919	14.8733	0.0431058	0.298796	0.70449	0.946353	14.8733	0.164451	0.378556	0.170518	0.634363	14.8733	0.131124	0.358206	0.32177	0.775077
chr15	52678076	52678310	8.87779	0.0620578	0.344917	0.594221	0.918309	8.87779	-0.0418524	0.315549	0.660382	0.924665	8.87779	-0.135365	0.418515	0.332549	0.783109
chr15	55197171	55197419	16.6967	0.0768075	0.288509	0.510575	0.885729	16.6967	0.0383816	0.248654	0.674789	0.929575	16.6967	-0.0260984	0.26437	0.80887	0.968894
chr15	55290297	55290467	5.97944	-0.0866583	0.386553	0.467202	NA	5.97944	-0.0234354	0.319387	0.80304	0.957763	5.97944	0.0613537	0.389447	0.629204	0.926433
chr15	55318658	55319156	37.1128	-0.0493731	0.228448	0.663035	0.935089	37.1128	0.0132695	0.201397	0.88542	0.977257	37.1128	0.0572759	0.22071	0.561946	0.905392
chr15	55319302	55319474	14.0437	0.0580338	0.294093	0.613354	0.922879	14.0437	0.0499177	0.266149	0.592633	0.902292	14.0437	0.00294406	0.276307	0.978681	0.997046
chr15	55407643	55408309	42.3291	-0.00353819	0.214779	0.974874	0.997655	42.3291	0.0772646	0.206226	0.426843	0.833652	42.3291	0.082457	0.221095	0.410622	0.829839
chr15	55408609	55409169	23.4635	-0.23577	0.380978	0.114756	0.529589	23.4635	-0.0332137	0.228136	0.715105	0.939038	23.4635	0.164168	0.346082	0.221627	0.676742
chr15	55409404	55409604	5.21535	-0.179588	0.508558	0.167996	NA	5.21535	0.0711229	0.366597	0.479946	0.859754	5.21535	0.385778	0.712754	0.0460604	0.301317
chr15	55588108	55588386	10.1164	0.0160334	0.307125	0.886507	0.987282	10.1164	-0.0244095	0.281732	0.790817	0.955057	10.1164	-0.0489444	0.327088	0.684019	0.941054
chr15	55628089	55628319	6.55457	-0.17771	0.45816	0.198537	0.664361	6.55457	-0.0480566	0.320206	0.617097	0.911826	6.55457	0.108544	0.41613	0.420388	0.835849
chr15	55741997	55742269	7.93323	0.0457409	0.352434	0.689223	0.942009	7.93323	0.331233	0.617024	0.0533917	0.381734	7.93323	0.27068	0.536297	0.12162	0.517079
chr15	55742603	55743054	24.8097	0.136433	0.300831	0.278583	0.743605	24.8097	0.33099	0.458764	0.0400624	0.326832	24.8097	0.114321	0.287483	0.330113	0.781718
chr15	55743411	55743578	10.9212	0.180606	0.42831	0.197851	0.6634	10.9212	0.665514	0.818332	0.0118901	0.158506	10.9212	0.19607	0.430596	0.196626	0.645971
chr15	55993244	55993472	16.5612	0.16936	0.354558	0.210084	0.677937	16.5612	0.0380482	0.252623	0.677734	0.931013	16.5612	-0.102815	0.311776	0.396784	0.82123
chr15	55993824	55994084	10.9241	-0.0492129	0.311165	0.667539	0.936183	10.9241	-0.162181	0.404807	0.180788	0.643781	10.9241	-0.122456	0.382352	0.362672	0.802045
chr15	56243479	56243792	19.456	-0.116772	0.29947	0.341654	0.795696	19.456	-0.0517815	0.241893	0.57674	0.897184	19.456	0.043171	0.263259	0.689495	0.94179
chr15	56243964	56244422	24.1848	0.0192805	0.245327	0.862362	0.981937	24.1848	-0.00707601	0.220223	0.937308	0.98566	24.1848	-0.0255887	0.236208	0.801	0.967222
chr15	56244607	56245162	23.4178	0.0715895	0.26487	0.534706	0.894561	23.4178	0.102233	0.264759	0.310745	0.764942	23.4178	0.040327	0.243751	0.697038	0.942936
chr15	56732735	56732880	7.67184	0.0983485	0.464744	0.355914	0.803757	7.67184	0.0813142	0.444833	0.398016	0.818369	7.67184	-0.00942097	0.449923	0.935782	0.990347
chr15	56732956	56733505	34.4955	0.0120351	0.227518	0.914123	0.990378	34.4955	0.00738976	0.205259	0.935557	0.985552	34.4955	-0.00261074	0.209143	0.978038	0.9969
chr15	56886793	56887078	16.0327	0.294898	0.470682	0.0800742	0.445283	16.0327	0.0791293	0.28813	0.420914	0.831199	16.0327	-0.123387	0.336788	0.334647	0.784371
chr15	56887373	56887677	26.1688	0.134226	0.289798	0.282463	0.746015	26.1688	0.0723559	0.24022	0.448642	0.84259	26.1688	-0.0326805	0.233882	0.746519	0.953618
chr15	56918183	56918354	12.3256	0.00612717	0.296939	0.956311	0.99472	12.3256	0.0746287	0.296827	0.447169	0.841857	12.3256	0.0868875	0.332643	0.482565	0.87141
chr15	56918687	56919787	77.4699	0.0163848	0.192057	0.885875	0.986961	77.4699	0.0849453	0.184074	0.395045	0.81732	77.4699	0.0627934	0.17941	0.481622	0.871016
chr15	57706743	57707109	25.0011	0.0323806	0.245834	0.772096	0.963361	25.0011	0.074299	0.237654	0.437875	0.837412	25.0011	0.0497938	0.240428	0.629109	0.926433
chr15	58260271	58260669	18.1602	0.0634669	0.272282	0.579858	0.912634	18.1602	-0.163875	0.350291	0.164015	0.624177	18.1602	-0.390343	0.531036	0.053569	0.328908
chr15	58331604	58331766	10.1115	0.183523	0.440927	0.192452	0.656188	10.1115	0.287931	0.56158	0.0698785	0.433799	10.1115	0.0643316	0.338712	0.600623	0.919647
chr15	58332486	58332942	24.1555	0.022693	0.24897	0.838445	0.97809	24.1555	0.0956945	0.255428	0.335803	0.781717	24.1555	0.0834831	0.266431	0.450183	0.853247
chr15	58437743	58439041	101.313	0.398107	0.279878	0.0106689	0.133372	101.313	0.1115	0.178691	0.27679	0.738537	101.313	-0.155305	0.211389	0.138644	0.553324
chr15	58439204	58440191	86.7819	0.0252529	0.185009	0.825549	0.974623	86.7819	0.158865	0.195235	0.138911	0.585593	86.7819	0.124665	0.201977	0.209845	0.662355
chr15	58440310	58442280	151.133	0.128575	0.165462	0.267039	0.732944	151.133	0.246744	0.182608	0.0293136	0.275824	151.133	0.0889604	0.150845	0.288412	0.746199
chr15	58442366	58443822	79.3736	0.0534932	0.18965	0.642457	0.929069	79.3736	0.0936491	0.181401	0.353121	0.793278	79.3736	0.0388603	0.164107	0.645416	0.931723
chr15	58443973	58444204	11.8424	0.0434532	0.302602	0.702601	0.945439	11.8424	0.0239587	0.268457	0.792857	0.955271	11.8424	-0.0138258	0.296337	0.90356	0.983994
chr15	58444345	58445123	43.1072	0.34155	0.361528	0.0378686	0.295949	43.1072	0.319777	0.365356	0.0304565	0.281444	43.1072	0.00699681	0.187696	0.937761	0.991135
chr15	58459878	58460194	13.2698	0.00010961	0.280266	0.999214	0.99982	13.2698	-0.0817972	0.293951	0.408993	0.825681	13.2698	-0.103623	0.336047	0.410066	0.829508
chr15	58465711	58465881	7.05896	0.163709	0.435015	0.227385	0.696805	7.05896	0.0459137	0.325864	0.632922	0.915893	7.05896	-0.0976937	0.386685	0.457631	0.856813
chr15	58466159	58466366	6.76182	-0.00732558	0.344728	0.947902	0.993765	6.76182	0.0835251	0.353665	0.415797	0.829184	6.76182	0.119285	0.413697	0.382366	0.813323
chr15	58466376	58469074	187.985	0.251272	0.171199	0.0373245	0.2938	187.985	0.215885	0.162123	0.0451203	0.348662	187.985	-0.00643374	0.119391	0.928526	0.98878
chr15	58469187	58469990	65.8315	0.0683255	0.199646	0.554774	0.903197	65.8315	0.125649	0.199485	0.225417	0.691087	65.8315	0.0546809	0.178687	0.537328	0.895444
chr15	58470256	58471051	57.7842	0.154209	0.232609	0.213813	0.682735	57.7842	0.0692657	0.193588	0.477099	0.858823	57.7842	-0.048611	0.186805	0.590446	0.916471
chr15	58471899	58472117	7.78301	-0.00669316	0.32632	0.952505	0.99408	7.78301	-0.00679696	0.294693	0.9412	0.986307	7.78301	-0.00165197	0.337305	0.989033	0.998277
chr15	58545085	58545433	14.8175	0.509633	0.636346	0.0245048	0.226327	14.8175	0.13606	0.356704	0.227539	0.69285	14.8175	-0.146562	0.364983	0.278808	0.737789
chr15	58545634	58546207	40.0265	0.617887	0.503476	0.00778918	0.107641	40.0265	0.657004	0.545853	0.00512141	0.0916194	40.0265	0.0118135	0.194244	0.896985	0.983025
chr15	58546350	58546746	22.4077	0.186513	0.337401	0.17308	0.629263	22.4077	0.141114	0.300646	0.198564	0.665323	22.4077	-0.00854898	0.234214	0.932461	0.989512
chr15	58547017	58547385	35.8631	1.01778	0.580733	0.00132486	0.0310266	35.8631	0.561015	0.541357	0.00941781	0.137974	35.8631	-0.0645904	0.220691	0.514508	0.885935
chr15	58547723	58548665	59.7574	1.39113	0.407828	2.45646e-05	0.00129019	59.7574	1.49069	0.401285	1.21106e-05	0.00104121	59.7574	0.0126655	0.171913	0.882618	0.981207
chr15	58549126	58549491	23.2173	0.602955	0.609971	0.0138975	0.158543	23.2173	0.272473	0.43819	0.0644132	0.417534	23.2173	-0.0699935	0.263803	0.521649	0.88846
chr15	58550035	58550207	10.1769	0.516177	0.724004	0.021628	0.209537	10.1769	0.871797	0.965093	0.00557539	0.0972007	10.1769	0.0658443	0.327922	0.587572	0.915523
chr15	58550399	58550567	8.16482	0.178714	0.444527	0.199711	0.666146	8.16482	0.214173	0.493595	0.1187	0.550643	8.16482	0.033953	0.331224	0.777477	0.960876
chr15	58551036	58551238	6.90643	0.286244	0.578758	0.0772353	0.436831	6.90643	0.384491	0.707723	0.0365427	0.310519	6.90643	0.0439067	0.353874	0.721723	0.948052
chr15	58749045	58749709	56.3543	0.0627834	0.204279	0.585812	0.915175	56.3543	0.017529	0.183451	0.854235	0.970661	56.3543	-0.0318659	0.17824	0.716301	0.947011
chr15	58750135	58750591	33.2496	0.151134	0.271461	0.231088	0.701409	33.2496	0.0318822	0.208849	0.729325	0.943332	33.2496	-0.0909177	0.244061	0.391248	0.818364
chr15	58770260	58770946	39.3672	-0.253891	0.31968	0.0818652	0.449848	39.3672	-0.0792727	0.211326	0.41467	0.829138	39.3672	0.100184	0.244372	0.348227	0.793519
chr15	58771349	58772036	44.6767	0.288057	0.322035	0.0566067	0.372423	44.6767	-0.0107718	0.196122	0.907655	0.980726	44.6767	-0.342305	0.382368	0.0427254	0.287675
chr15	58864907	58865304	17.856	0.00662259	0.265764	0.95242	0.99408	17.856	0.100688	0.281263	0.320676	0.772262	17.856	0.113911	0.313528	0.352978	0.796663
chr15	58865476	58865659	12.216	-0.0604221	0.31455	0.601893	0.919725	12.216	0.0584768	0.28305	0.539033	0.883311	12.216	0.16049	0.3986	0.258662	0.718051
chr15	58866004	58866188	7.44172	-0.128725	0.408177	0.313369	0.77302	7.44172	0.0156317	0.298424	0.865935	0.973697	7.44172	0.175793	0.465696	0.240672	0.698636
chr15	58932659	58933647	86.539	0.0771178	0.186572	0.506815	0.883767	86.539	0.0221159	0.169098	0.821583	0.96227	86.539	-0.0365861	0.158609	0.659431	0.936108
chr15	58933751	58934351	39.8305	-0.0164773	0.222688	0.883016	0.986499	39.8305	0.0285228	0.202172	0.758342	0.950028	39.8305	0.0436206	0.211721	0.649955	0.933172
chr15	58987674	58988056	27.5271	-0.00526435	0.238406	0.962191	0.995885	27.5271	0.00343581	0.214133	0.969669	0.993118	27.5271	0.00841395	0.224492	0.931972	0.989507
chr15	58988215	58988420	12.5125	0.0622819	0.300956	0.589901	0.916327	12.5125	-0.0437288	0.273284	0.638299	0.917756	12.5125	-0.134923	0.366631	0.314329	0.76876
chr15	59104637	59105008	17.3265	-0.0344943	0.28085	0.759018	0.960058	17.3265	0.00904742	0.24608	0.919651	0.983224	17.3265	0.0459666	0.285366	0.683601	0.941054
chr15	59105495	59105870	15.9958	0.0318538	0.273832	0.776249	0.963845	15.9958	0.00814212	0.242827	0.927595	0.984283	15.9958	-0.0211253	0.267893	0.845728	0.97625
chr15	59283584	59283820	6.93363	-0.000530805	0.334929	0.996228	0.999149	6.93363	0.0042441	0.302808	0.963425	0.991383	6.93363	0.00610874	0.347606	0.959835	0.994256
chr15	59284071	59284514	18.3815	-0.0792173	0.284971	0.497956	0.880046	18.3815	-0.0405626	0.243441	0.65782	0.923667	18.3815	0.0257583	0.263811	0.811095	0.969564
chr15	59285548	59285775	7.14142	-0.210925	0.48282	0.150595	0.595192	7.14142	-0.0750098	0.337032	0.455621	0.84609	7.14142	0.0947846	0.400078	0.472433	0.86597
chr15	59292270	59292535	7.93476	-0.0576624	0.335941	0.618925	0.923945	7.93476	-0.129378	0.391465	0.253376	0.71859	7.93476	-0.083135	0.375177	0.51847	0.887671
chr15	59293693	59294013	9.30559	-0.0856063	0.351568	0.475502	0.869638	9.30559	-0.00955755	0.283492	0.916849	0.982754	9.30559	0.0774189	0.359108	0.54069	0.897065
chr15	59294191	59296689	153.345	-0.192063	0.172891	0.107471	0.513119	153.345	-0.0703867	0.149518	0.482827	0.861082	153.345	0.0749373	0.146919	0.359789	0.800127
chr15	59297082	59297279	8.7862	-0.112722	0.369987	0.366932	0.811992	8.7862	-0.0252565	0.284878	0.784276	0.953993	8.7862	0.0806261	0.360715	0.525679	0.889886
chr15	59300315	59300966	23.3298	-0.0923204	0.272156	0.434167	0.850571	23.3298	0.0107106	0.220033	0.905335	0.980144	23.3298	0.104993	0.286854	0.36735	0.805241
chr15	59301035	59301305	10.1639	-0.169172	0.407299	0.218318	0.687361	10.1639	-0.0195347	0.270993	0.830302	0.965384	10.1639	0.143044	0.400027	0.305175	0.761882
chr15	59657183	59657480	19.1881	-0.0540029	0.269531	0.634644	0.927678	19.1881	0.0295017	0.23382	0.744692	0.947213	19.1881	0.0934289	0.29325	0.42425	0.838005
chr15	59688676	59689350	40.8003	0.0680337	0.222782	0.553954	0.902758	40.8003	-0.0671419	0.208142	0.483526	0.861664	40.8003	-0.153314	0.275932	0.197302	0.646506
chr15	60138904	60139120	5.99606	-0.225224	0.529662	0.122406	NA	5.99606	0.0182127	0.312922	0.845434	0.968928	5.99606	0.312778	0.625019	0.0853377	0.430405
chr15	60371913	60372326	14.3795	-0.0384422	0.292555	0.733918	0.953723	14.3795	0.065662	0.276732	0.492919	0.86408	14.3795	0.136008	0.361216	0.307953	0.764364
chr15	60374854	60375024	6.44879	-0.0817627	0.373131	0.491887	0.878682	6.44879	-0.097957	0.376714	0.355723	0.79464	6.44879	-0.0288682	0.370713	0.815428	0.970746
chr15	60380207	60380366	6.53056	-0.0882806	0.382189	0.461141	0.863924	6.53056	0.0211014	0.30861	0.821191	0.962241	6.53056	0.134321	0.434702	0.337599	0.786502
chr15	60393284	60393451	6.16862	0.00269056	0.355706	0.980757	NA	6.16862	0.00557535	0.324532	0.952427	0.988235	6.16862	0.00433685	0.372804	0.971879	0.99631
chr15	60394937	60395251	11.0899	-0.0110856	0.29351	0.921033	0.991144	11.0899	-0.160513	0.396258	0.18221	0.64551	11.0899	-0.184271	0.429318	0.217897	0.67328
chr15	60395869	60396434	25.998	-0.0826677	0.258775	0.477688	0.870888	25.998	0.00844135	0.214413	0.925617	0.984283	25.998	0.0889034	0.265012	0.421461	0.836292
chr15	60396651	60397127	22.7858	-0.0470376	0.254982	0.676644	0.938089	22.7858	-0.101713	0.267183	0.313287	0.765972	22.7858	-0.0640439	0.263969	0.556759	0.902817
chr15	60397181	60397973	72.2906	0.0610251	0.191517	0.597223	0.919023	72.2906	-0.0459975	0.176758	0.638167	0.917756	72.2906	-0.0946083	0.193867	0.318342	0.771778
chr15	60398180	60398683	60.1635	0.103892	0.212683	0.379335	0.819699	60.1635	0.0649592	0.189522	0.505076	0.869485	60.1635	-0.0187768	0.174537	0.82816	0.973457
chr15	60399225	60400732	99.8412	0.488171	0.307405	0.00435757	0.0729369	99.8412	0.0491269	0.169609	0.619436	0.912487	99.8412	-0.36744	0.300262	0.0178818	0.167607
chr15	60402037	60402229	8.40056	0.316698	0.564386	0.0700976	0.415322	8.40056	-0.0663826	0.349881	0.505306	0.869544	8.40056	-0.672105	0.82277	0.0156646	0.15376
chr15	60423989	60424331	11.6175	1.81552	1.00729	9.40288e-05	0.0037787	11.6175	0.290687	0.611567	0.0660716	0.421549	11.6175	-0.900118	0.81525	0.00719862	0.0902156
chr15	60478649	60479080	27.5102	0.0889357	0.25633	0.447635	0.856657	27.5102	0.0717511	0.231077	0.452202	0.844275	27.5102	-0.00117382	0.21917	0.990371	0.998357
chr15	62060034	62060223	11.921	0.228629	0.435167	0.132085	0.563922	11.921	-0.0738828	0.309205	0.454717	0.845942	11.921	-0.562979	0.688249	0.0263948	0.215533
chr15	63122021	63122229	11.7762	0.0623922	0.306507	0.589937	0.916327	11.7762	-0.0375014	0.274937	0.685332	0.932527	11.7762	-0.124704	0.363845	0.346307	0.792434
chr15	63156569	63156727	4.90064	0.0708368	0.400557	0.535805	NA	4.90064	0.12877	0.442459	0.254279	0.718942	4.90064	0.0675821	0.404958	0.597579	0.919083
chr15	63156771	63156978	7.77213	0.17595	0.435422	0.205352	0.673	7.77213	-0.0198463	0.309747	0.831647	0.965927	7.77213	-0.248517	0.519978	0.141015	0.557189
chr15	63156997	63157466	29.7787	0.137021	0.281616	0.272236	0.737698	29.7787	0.0754512	0.234385	0.431654	0.835246	29.7787	-0.0314477	0.225167	0.75079	0.954401
chr15	63157553	63158106	50.0807	0.0224698	0.211303	0.842284	0.978442	50.0807	0.0163927	0.191932	0.861217	0.972748	50.0807	-0.00225489	0.187088	0.979887	0.997089
chr15	63503541	63504257	57.834	-0.089665	0.212014	0.443328	0.854676	57.834	-0.0226103	0.184465	0.812624	0.960034	57.834	0.0482555	0.188105	0.59438	0.91774
chr15	63504712	63505137	30.6516	-0.0326566	0.231575	0.770921	0.963104	30.6516	-0.109143	0.245473	0.281697	0.742789	30.6516	-0.0833761	0.248982	0.434382	0.844517
chr15	63505277	63505648	22.2708	0.208956	0.349644	0.140725	0.579276	22.2708	-0.0905736	0.267317	0.360404	0.797919	22.2708	-0.603576	0.597873	0.017851	0.167368
chr15	63600250	63600510	12.2244	0.0403452	0.298044	0.722042	0.951459	12.2244	0.0291207	0.266622	0.750179	0.948601	12.2244	-0.00444545	0.290872	0.968626	0.996048
chr15	63834099	63834315	15.247	0.0111817	0.281195	0.920084	0.990971	15.247	0.0392212	0.259174	0.669572	0.927969	15.247	0.0364796	0.284871	0.745496	0.953572
chr15	64093006	64093176	7.86812	-0.0665117	0.342653	0.569992	0.910223	7.86812	-0.102556	0.360772	0.335352	0.781621	7.86812	-0.0486527	0.353818	0.693816	0.942761
chr15	64093299	64093875	40.4322	0.0748696	0.224577	0.516855	0.888142	40.4322	-0.00683856	0.196513	0.941205	0.986307	40.4322	-0.0713697	0.217515	0.469641	0.863576
chr15	64094061	64094653	43.5359	-0.027944	0.2169	0.804205	0.970287	43.5359	0.0385892	0.197615	0.681632	0.931918	43.5359	0.0637361	0.212486	0.511652	0.885035
chr15	64162364	64162613	10.5368	0.0118114	0.301649	0.916069	0.990378	10.5368	-0.136057	0.379934	0.233395	0.697774	10.5368	-0.199747	0.452475	0.196292	0.645388
chr15	64162623	64162996	22.3056	0.137943	0.301722	0.274417	0.739901	22.3056	-0.0055625	0.227676	0.950504	0.988181	22.3056	-0.148847	0.325906	0.247298	0.707425
chr15	64163438	64163823	13.4952	-0.102388	0.325098	0.400977	0.834906	13.4952	-0.0331	0.259509	0.717265	0.939302	13.4952	0.0565548	0.305669	0.629149	0.926433
chr15	64355788	64356097	13.5214	0.000855792	0.285007	0.993873	0.999149	13.5214	0.00704503	0.255133	0.937577	0.98566	13.5214	0.0078735	0.285063	0.943923	0.991698
chr15	64356369	64356975	28.6568	0.109141	0.259369	0.362159	0.807754	28.6568	-0.0370008	0.217141	0.687057	0.932666	28.6568	-0.169874	0.316673	0.189126	0.63528
chr15	64387428	64387637	15.5646	-0.00719267	0.270867	0.948383	0.993794	15.5646	-0.029179	0.248155	0.747699	0.947787	15.5646	-0.0280698	0.273344	0.798297	0.966791
chr15	64460601	64460948	27.4244	0.0698344	0.250134	0.54319	0.897919	27.4244	0.0817117	0.236632	0.39899	0.818938	27.4244	0.0227754	0.223029	0.816879	0.970885
chr15	64702902	64703149	9.12897	-0.275512	0.523806	0.0936387	0.481859	9.12897	-0.019296	0.279496	0.833216	0.966161	9.12897	0.250959	0.517321	0.138609	0.553256
chr15	64703352	64703594	11.5894	-0.0303811	0.297823	0.787556	0.966455	11.5894	0.00488398	0.261445	0.956826	0.989115	11.5894	0.0375938	0.303913	0.745883	0.953618
chr15	64825853	64826452	44.2041	-0.0306002	0.213942	0.786585	0.966085	44.2041	0.052492	0.197082	0.581927	0.899313	44.2041	0.0814153	0.218003	0.412896	0.831693
chr15	64827377	64827591	9.43328	-0.0116946	0.309614	0.917038	0.99063	9.43328	-0.0403132	0.291644	0.667289	0.927002	9.43328	-0.0388087	0.327774	0.74612	0.953618
chr15	64830244	64830414	3.19711	-0.115902	0.463654	0.311425	NA	3.19711	-0.0380636	0.378326	0.688182	NA	3.19711	0.0782529	0.465041	0.527907	NA
chr15	64841066	64841276	8.72882	0.0206707	0.312784	0.854392	0.980612	8.72882	-0.0898045	0.340426	0.38393	0.811703	8.72882	-0.148968	0.416332	0.29414	0.751416
chr15	64841491	64841723	12.2536	-0.0107412	0.287549	0.923349	0.991545	12.2536	-0.0495137	0.275059	0.597258	0.903328	12.2536	-0.0502394	0.305709	0.667152	0.938037
chr15	64989565	64989811	23.6216	0.114289	0.284139	0.347304	0.797885	23.6216	0.0255997	0.227173	0.77716	0.952717	23.6216	-0.0720122	0.26214	0.508681	0.884538
chr15	64990272	64990457	11.032	0.068961	0.316368	0.55517	0.903597	11.032	-0.0753445	0.311226	0.447387	0.841896	11.032	-0.210242	0.451431	0.179478	0.623079
chr15	65029377	65029558	13.0207	-0.0117437	0.283721	0.916149	0.990378	13.0207	-0.0415232	0.266036	0.653281	0.922122	13.0207	-0.0391184	0.29474	0.732346	0.950248
chr15	65133537	65133758	9.51145	0.125473	0.36721	0.324648	0.782432	9.51145	-0.0741914	0.325579	0.457383	0.847406	9.51145	-0.322589	0.562178	0.087891	0.437517
chr15	65133968	65134151	6.45132	-0.0999341	0.389766	0.412087	0.840857	6.45132	-0.0358032	0.318679	0.705791	0.937676	6.45132	0.0568083	0.380132	0.652678	0.933844
chr15	65184573	65185345	67.4218	0.0145758	0.192196	0.898375	0.988799	67.4218	0.0218896	0.176596	0.821149	0.962241	67.4218	0.00815	0.164385	0.922603	0.98745
chr15	65185637	65186058	22.137	0.00313761	0.248234	0.977419	0.998162	22.137	-0.0124694	0.223814	0.889708	0.977596	22.137	-0.0170152	0.239659	0.867789	0.979414
chr15	65286185	65286834	29.1781	0.164911	0.291263	0.203432	0.669977	29.1781	-0.00813874	0.213052	0.928367	0.984358	29.1781	-0.180291	0.323849	0.172416	0.611228
chr15	65296316	65296698	17.8591	-0.0513884	0.273177	0.65074	0.931482	17.8591	-0.153667	0.339915	0.181375	0.644379	17.8591	-0.108975	0.320808	0.377872	0.811528
chr15	65296987	65297175	5.17348	-0.0832367	0.386172	0.482479	NA	5.17348	-0.324748	0.67605	0.0473254	0.357601	5.17348	-0.206141	0.544894	0.177689	0.619984
chr15	65303582	65303869	12.0935	-0.107683	0.334598	0.381922	0.821428	12.0935	-0.0655969	0.284921	0.495371	0.864777	12.0935	0.022976	0.299625	0.841434	0.975232
chr15	65303991	65304359	28.1335	-0.0777807	0.253582	0.501646	0.881029	28.1335	-0.0381468	0.218681	0.677915	0.931013	28.1335	0.0260265	0.229321	0.794468	0.965893
chr15	65304456	65304647	15.1518	0.0865946	0.305475	0.465802	0.866248	15.1518	0.133906	0.33088	0.225752	0.691087	15.1518	0.0541204	0.283817	0.631322	0.926767
chr15	65304968	65305196	9.72823	0.0381411	0.311911	0.737188	0.954891	9.72823	-0.0161721	0.279427	0.859709	0.972311	9.72823	-0.0624125	0.333168	0.608844	0.921117
chr15	65516647	65517151	11.9758	-0.0756891	0.316701	0.520313	0.890278	11.9758	-0.0851641	0.307483	0.396427	0.817534	11.9758	-0.0232696	0.304869	0.8407	0.974998
chr15	65517156	65517662	39.7534	0.0936049	0.232733	0.424888	0.847565	39.7534	0.0262937	0.199519	0.777271	0.952717	39.7534	-0.0494326	0.207836	0.604307	0.920615
chr15	65530029	65530335	13.1076	-0.000663293	0.280919	0.995246	0.999149	13.1076	-0.0926867	0.305044	0.361056	0.798146	13.1076	-0.116817	0.348607	0.365849	0.804516
chr15	65530515	65531292	50.8531	0.0184633	0.206903	0.870393	0.983677	50.8531	0.0792872	0.198229	0.418909	0.830631	50.8531	0.059839	0.196866	0.520984	0.88846
chr15	65610734	65611124	31.9239	0.103605	0.251378	0.383137	0.822206	31.9239	0.0631833	0.218562	0.504504	0.869154	31.9239	-0.0199843	0.21078	0.834014	0.974865
chr15	65611387	65611706	24.9262	-0.0423724	0.250191	0.706227	0.947006	24.9262	0.0872971	0.244566	0.372128	0.804949	24.9262	0.16535	0.327727	0.206828	0.658864
chr15	65791757	65792201	32.5525	0.000752492	0.231351	0.994605	0.999149	32.5525	-0.059939	0.22166	0.524186	0.87734	32.5525	-0.0663745	0.239427	0.521484	0.88846
chr15	65792500	65792826	21.1404	0.0122284	0.259165	0.912273	0.990224	21.1404	0.0480407	0.24148	0.602881	0.905713	21.1404	0.0437535	0.259424	0.683232	0.941054
chr15	65869166	65869374	18.5755	-0.124183	0.308659	0.318429	0.776745	18.5755	-0.0287055	0.23481	0.751174	0.948601	18.5755	0.0787476	0.287423	0.492579	0.87663
chr15	65869549	65870899	77.7868	0.0315392	0.185864	0.78328	0.965771	77.7868	-0.181446	0.212369	0.101724	0.514194	77.7868	-0.254552	0.28084	0.0567642	0.340401
chr15	66268976	66269840	52.6097	-0.169974	0.241233	0.178952	0.638218	52.6097	-0.367364	0.364715	0.0179848	0.204635	52.6097	-0.105426	0.228212	0.308798	0.764974
chr15	66293299	66293455	13.3433	0.107876	0.328719	0.380215	0.820575	13.3433	0.0807851	0.293783	0.414039	0.829135	13.3433	-0.0072961	0.279848	0.947547	0.992433
chr15	66293545	66293743	16.4555	0.0500489	0.277664	0.659308	0.93452	16.4555	-0.00305032	0.242284	0.972817	0.993583	16.4555	-0.0532836	0.279669	0.633939	0.927858
chr15	66293798	66294469	56.8984	0.161366	0.23303	0.196244	0.661535	56.8984	0.0394583	0.187337	0.680215	0.931522	56.8984	-0.0856026	0.204685	0.375707	0.809868
chr15	66294526	66294816	15.0348	0.000403374	0.275049	0.997105	0.999226	15.0348	-0.0451263	0.260359	0.625771	0.914299	15.0348	-0.0561497	0.292718	0.624302	0.925336
chr15	66356383	66356592	12.6664	-0.0404733	0.296514	0.7211	0.951459	12.6664	0.00753949	0.257271	0.933281	0.985252	12.6664	0.0514673	0.305143	0.659397	0.936108
chr15	66356914	66357132	10.9722	-0.0720204	0.330027	0.540448	0.896674	10.9722	0.0661492	0.296006	0.495041	0.864539	10.9722	0.196359	0.441299	0.199278	0.648776
chr15	66386991	66387269	22.8009	0.219699	0.359839	0.12883	0.557861	22.8009	0.0590637	0.241536	0.528345	0.878642	22.8009	-0.1045	0.285018	0.367848	0.805543
chr15	66497525	66497735	9.20823	0.064963	0.339865	0.5783	0.911972	9.20823	0.0301556	0.297347	0.746556	0.947626	9.20823	-0.0282119	0.331404	0.814057	0.970283
chr15	66502805	66503104	11.6165	-0.0276815	0.293289	0.805542	0.970579	11.6165	-0.223025	0.461839	0.107074	0.525505	11.6165	-0.216495	0.456565	0.171522	0.609917
chr15	66503191	66505291	124.774	-0.146907	0.178577	0.215624	0.684144	124.774	-0.0227081	0.155411	0.81929	0.962104	124.774	0.088123	0.163064	0.310582	0.766279
chr15	66505324	66505608	16.1569	0.268122	0.441906	0.0954744	0.487128	16.1569	0.125949	0.323431	0.24586	0.709848	16.1569	-0.0587523	0.280625	0.600917	0.919716
chr15	66701351	66702048	50.3586	0.103602	0.221814	0.380958	0.821195	50.3586	0.0883215	0.202876	0.371637	0.804466	50.3586	0.001073	0.180738	0.990258	0.998277
chr15	66702269	66703119	46.0448	0.412086	0.394834	0.0222191	0.213212	46.0448	0.155316	0.250475	0.155119	0.611859	46.0448	-0.0891839	0.222509	0.377261	0.811044
chr15	66802836	66803074	9.41827	0.0771202	0.348793	0.515614	0.888074	9.41827	0.139889	0.394086	0.22665	0.691978	9.41827	0.0696647	0.345747	0.574981	0.910504
chr15	66803669	66803839	7.6244	-0.0299033	0.331385	0.791878	0.967381	7.6244	-0.0296603	0.302343	0.751214	0.948601	7.6244	-0.00617762	0.341118	0.959158	0.994256
chr15	66842405	66842575	11.0037	0.169397	0.400879	0.217476	0.686573	11.0037	0.0655089	0.303646	0.500904	0.867287	11.0037	-0.069333	0.326501	0.567974	0.907502
chr15	66882668	66883302	32.8039	0.194007	0.302627	0.150931	0.595811	32.8039	0.168959	0.2852	0.137385	0.583011	32.8039	0.00394299	0.206412	0.966603	0.995849
chr15	66883344	66883650	9.87349	-0.103457	0.349647	0.400062	0.834321	9.87349	-0.119435	0.357778	0.275675	0.737339	9.87349	-0.0291175	0.325546	0.806985	0.968487
chr15	66883796	66884899	57.0969	0.692133	0.450322	0.00298346	0.0557134	57.0969	0.110251	0.212029	0.277171	0.73899	57.0969	-0.282825	0.328609	0.0563327	0.338914
chr15	67066512	67066737	12.3761	0.0662958	0.305522	0.568236	0.909885	12.3761	-0.00574986	0.261108	0.949178	0.987765	12.3761	-0.0767172	0.319253	0.525089	0.889677
chr15	67104533	67104720	7.70835	-0.115588	0.471084	0.301403	0.76121	7.70835	0.000553113	0.382888	0.995181	0.999161	7.70835	0.136165	0.514826	0.298102	0.754303
chr15	67104876	67105415	32.0461	-0.312945	0.388022	0.0559797	0.36938	32.0461	-0.00432614	0.204281	0.962282	0.991021	32.0461	0.321809	0.418606	0.0616321	0.357796
chr15	67105774	67106321	20.4379	-0.0668029	0.274332	0.561526	0.906747	20.4379	0.11267	0.279092	0.275569	0.737269	20.4379	0.276958	0.436194	0.0975205	0.461791
chr15	67106345	67106783	16.2916	-0.0714174	0.285491	0.53804	0.895822	16.2916	-0.100288	0.290603	0.324806	0.775635	16.2916	-0.0405165	0.277721	0.715236	0.946473
chr15	67107282	67107683	13.9789	-0.0739719	0.30828	0.527944	0.892305	13.9789	0.0343843	0.258501	0.706973	0.938038	13.9789	0.133536	0.360818	0.315501	0.769974
chr15	67120039	67120316	9.00354	-0.0727996	0.335097	0.536795	0.895477	9.00354	-0.0536742	0.299629	0.57458	0.896916	9.00354	0.00724603	0.323843	0.951234	0.992975
chr15	67120409	67120991	22.582	-0.0487603	0.254505	0.665884	0.935891	22.582	-0.0581173	0.236792	0.534395	0.881539	22.582	-0.0190915	0.241494	0.852473	0.977526
chr15	67121208	67121531	19.275	-0.0694694	0.277732	0.547426	0.900133	19.275	-0.00806028	0.232482	0.928288	0.984358	19.275	0.056827	0.272724	0.607302	0.920883
chr15	67123617	67123924	15.7222	0.0426399	0.274993	0.705513	0.946844	15.7222	-0.0919278	0.290566	0.360178	0.797653	15.7222	-0.186878	0.391872	0.198137	0.647804
chr15	67124032	67124228	12.4715	-0.0915634	0.319612	0.445609	0.855547	12.4715	-0.121933	0.337255	0.262131	0.725688	12.4715	-0.0413168	0.305333	0.722593	0.948052
chr15	67124409	67125627	79.8906	-0.0286784	0.1871	0.802359	0.969891	79.8906	0.07646	0.176455	0.443722	0.840088	79.8906	0.094969	0.189116	0.310946	0.766279
chr15	67125887	67126214	13.5885	0.034891	0.2923	0.757164	0.959707	13.5885	0.107989	0.316153	0.302798	0.758983	13.5885	0.0873086	0.319146	0.472283	0.865889
chr15	67133941	67134235	12.6031	0.052161	0.301166	0.648799	0.930763	12.6031	0.0663675	0.285432	0.490916	0.863897	12.6031	0.0261063	0.290179	0.817556	0.97091
chr15	67144922	67145092	4.12498	-0.048095	0.38574	0.66823	NA	4.12498	-0.0593853	0.37324	0.546579	NA	4.12498	-0.0211948	0.405719	0.863622	NA
chr15	67147331	67147595	13.4417	-0.0312974	0.293671	0.781162	0.965473	13.4417	0.047573	0.269279	0.60975	0.90914	13.4417	0.0979617	0.334158	0.433038	0.843901
chr15	67148878	67149074	10.6876	0.0673323	0.316886	0.563946	0.907344	10.6876	-0.0128079	0.272277	0.88803	0.97751	10.6876	-0.0901411	0.342315	0.472719	0.866191
chr15	67149203	67149425	11.5083	0.0523338	0.30791	0.648406	0.930719	11.5083	0.0629189	0.289749	0.512855	0.872314	11.5083	0.0223819	0.297069	0.844853	0.976199
chr15	67149983	67150153	9.20164	0.0581141	0.333947	0.616294	0.923523	9.20164	0.123232	0.370212	0.266947	0.730217	9.20164	0.0760303	0.346425	0.54258	0.89819
chr15	67254114	67254613	24.5288	0.00920229	0.245357	0.9339	0.992061	24.5288	0.0351314	0.224151	0.700384	0.936901	24.5288	0.0305371	0.236954	0.76416	0.957347
chr15	67520732	67520984	15.5778	0.0626185	0.287028	0.586295	0.915245	15.5778	0.0023603	0.246054	0.978982	0.994917	15.5778	-0.0590959	0.287869	0.603607	0.9204
chr15	67521224	67521908	60.9694	0.224291	0.253383	0.0939965	0.483049	60.9694	0.0823149	0.192015	0.405466	0.822901	60.9694	-0.0802638	0.195589	0.393885	0.819682
chr15	67541618	67541908	6.19562	-0.0556315	0.368038	0.628299	NA	6.19562	-0.0209895	0.322406	0.823179	0.962793	6.19562	0.0327371	0.377184	0.792061	0.965129
chr15	67542822	67543093	13.5994	0.0608078	0.298699	0.597963	0.919023	13.5994	0.0793872	0.288964	0.419817	0.831156	13.5994	0.0309662	0.283637	0.782178	0.961754
chr15	67840086	67840231	10.552	0.0495688	0.31416	0.665601	0.935803	10.552	0.0416545	0.284144	0.655794	0.923136	10.552	0.00126686	0.304469	0.991245	0.998424
chr15	67840360	67840712	32.075	0.0464736	0.235134	0.680612	0.938984	32.075	0.0796855	0.226068	0.40983	0.826068	32.075	0.0400147	0.219206	0.682433	0.941054
chr15	68054339	68054876	36.5001	0.194381	0.290658	0.14696	0.588623	36.5001	0.0609269	0.213241	0.519973	0.875793	36.5001	-0.0841928	0.233862	0.414904	0.832175
chr15	68229115	68229673	40.9229	0.138208	0.250481	0.261859	0.728338	40.9229	0.130699	0.237229	0.212011	0.679721	40.9229	0.0109206	0.193473	0.904528	0.984088
chr15	68277329	68277618	26.8041	0.0669841	0.253249	0.558875	0.904985	26.8041	0.0283084	0.22061	0.755546	0.949308	26.8041	-0.0276817	0.231182	0.782711	0.961754
chr15	68277768	68278526	67.1886	0.116094	0.207509	0.329669	0.786397	67.1886	0.0351861	0.180057	0.716033	0.939047	67.1886	-0.0545457	0.178943	0.538585	0.896096
chr15	68817267	68817621	17.9416	0.400295	0.527689	0.0405335	0.307507	17.9416	0.0681358	0.269997	0.476745	0.858661	17.9416	-0.199975	0.388837	0.172981	0.612288
chr15	68817702	68819919	204.599	0.233613	0.158933	0.0450627	0.327275	204.599	0.0247181	0.137174	0.80152	0.957429	204.599	-0.166713	0.165539	0.0785141	0.410568
chr15	68820012	68820321	22.1956	0.135544	0.299023	0.280755	0.74466	22.1956	0.0548053	0.237996	0.556173	0.890745	22.1956	-0.0523609	0.25034	0.619544	0.923722
chr15	68820355	68820525	11.3118	0.0842598	0.326121	0.47977	0.871746	11.3118	0.0517037	0.284817	0.584337	0.899803	11.3118	-0.0187846	0.297388	0.869536	0.97956
chr15	69414396	69414976	53.7596	0.206428	0.261586	0.119993	0.541813	53.7596	0.425346	0.389274	0.0114027	0.155038	53.7596	0.0966235	0.212009	0.329874	0.781718
chr15	69415224	69415505	19.5228	0.577138	0.604408	0.0158727	0.172913	19.5228	-0.0116134	0.242325	0.896965	0.978746	19.5228	-0.737558	0.661145	0.0109986	0.121019
chr15	69415888	69416058	7.45671	0.0350197	0.333332	0.758062	0.959797	7.45671	-0.0655126	0.335324	0.508253	0.870937	7.45671	-0.134732	0.421875	0.335012	0.784787
chr15	69451888	69452661	62.5351	0.0622664	0.199688	0.589327	0.915944	62.5351	-0.027243	0.181251	0.776947	0.952717	62.5351	-0.0769561	0.193784	0.41045	0.829705
chr15	69452913	69453307	26.4968	0.132844	0.280718	0.284528	0.74774	26.4968	0.0396352	0.221653	0.666005	0.926496	26.4968	-0.0676203	0.245334	0.519396	0.888042
chr15	69462451	69462703	16.7638	-6.67109e-05	0.270795	0.999521	0.99982	16.7638	0.111017	0.296009	0.285895	0.746024	16.7638	0.138323	0.340233	0.287824	0.745341
chr15	69462961	69463597	52.5054	0.0436867	0.209416	0.701323	0.945042	52.5054	0.045065	0.191843	0.636732	0.917138	52.5054	0.00760772	0.181964	0.931266	0.989376
chr15	70097153	70097323	8.95916	-0.00460469	0.313111	0.967269	0.996564	8.95916	-0.115619	0.3702	0.290861	0.750678	8.95916	-0.142622	0.414687	0.310911	0.766279
chr15	70098147	70098470	15.6776	0.0203031	0.273441	0.855522	0.980665	15.6776	0.000485758	0.244045	0.995671	0.99927	15.6776	-0.0193242	0.270529	0.859418	0.978024
chr15	70098580	70099513	61.3422	0.260585	0.268861	0.0628684	0.394185	61.3422	0.125027	0.204619	0.227235	0.692535	61.3422	-0.0597894	0.183091	0.506257	0.882849
chr15	70099887	70100165	10.8643	0.0352156	0.305308	0.755875	0.959566	10.8643	-0.0405343	0.284982	0.664301	0.926084	10.8643	-0.0945164	0.350831	0.457421	0.856813
chr15	70100471	70100925	29.2124	0.67165	0.562925	0.00765336	0.106195	29.2124	0.0541967	0.22705	0.560905	0.892005	29.2124	-0.423132	0.471948	0.0344033	0.252407
chr15	70494456	70494667	3.71568	0.00738067	0.413455	0.942596	NA	3.71568	0.203219	0.561572	0.111724	NA	3.71568	0.23619	0.589424	0.129635	NA
chr15	70508358	70508503	2.98388	-0.0922377	0.474557	0.352393	NA	2.98388	0.120195	0.464682	0.264185	NA	2.98388	0.271705	0.661666	0.0641544	NA
chr15	70701519	70701689	6.83751	0.0183622	0.332287	0.870563	0.983683	6.83751	-0.10997	0.387678	0.312416	0.76586	6.83751	-0.174397	0.466911	0.243374	0.702281
chr15	70701935	70702105	8.75791	0.0209782	0.322224	0.852448	0.980307	8.75791	-0.0489548	0.311399	0.609237	0.908787	8.75791	-0.0899466	0.373086	0.486851	0.87342
chr15	70743845	70744077	11.7374	0.126389	0.350755	0.319797	0.778444	11.7374	-0.0821574	0.315449	0.413436	0.82876	11.7374	-0.352846	0.562529	0.0727529	0.393563
chr15	70762600	70763448	64.9821	0.0835294	0.203418	0.473667	0.868992	64.9821	0.172438	0.221083	0.117855	0.549203	64.9821	0.0782788	0.191234	0.399875	0.823089
chr15	70763834	70764297	28.6282	-0.160016	0.297225	0.216101	0.684652	28.6282	0.0101285	0.210788	0.911185	0.981429	28.6282	0.18056	0.33202	0.177106	0.618353
chr15	70791300	70791513	8.79277	-0.0480819	0.326985	0.675364	0.938069	8.79277	0.00677102	0.281011	0.940908	0.986256	8.79277	0.0607419	0.343326	0.6221	0.924631
chr15	70791889	70792141	9.24967	-0.125899	0.38058	0.323969	0.781972	9.24967	0.0218102	0.27893	0.812042	0.959864	9.24967	0.183774	0.445496	0.222999	0.67782
chr15	70793748	70795367	99.1519	-0.604482	0.337246	0.00164027	0.0359427	99.1519	0.157485	0.18046	0.139098	0.585861	99.1519	1.16462	0.286657	4.48456e-06	0.000267644
chr15	70795633	70795814	9.30148	-0.0520195	0.331288	0.651761	0.93175	9.30148	0.0550233	0.300846	0.565929	0.89437	9.30148	0.142805	0.407014	0.308203	0.764537
chr15	70853613	70854140	25.5823	-0.0131465	0.248147	0.905723	0.989637	25.5823	0.102098	0.258753	0.310157	0.764535	25.5823	0.140847	0.311361	0.259439	0.718637
chr15	70854336	70854807	30.3086	-0.0139983	0.232723	0.900002	0.988799	30.3086	0.0730773	0.223677	0.445559	0.841302	30.3086	0.0964809	0.255589	0.37622	0.810263
chr15	70862226	70862577	12.031	-0.231899	0.494754	0.128375	0.557146	12.031	0.585434	0.734955	0.0156105	0.186832	12.031	1.7595	0.946838	0.000316936	0.00897634
chr15	70862637	70863557	34.0647	-0.607552	0.546409	0.0105719	0.132688	34.0647	0.171838	0.274581	0.129981	0.571247	34.0647	1.57298	0.508628	6.98046e-05	0.00267139
chr15	70863793	70864406	34.5408	-1.7023	0.595783	7.39444e-05	0.00315231	34.5408	0.073284	0.224005	0.444365	0.840392	34.5408	2.09627	0.542225	3.56248e-06	0.000226763
chr15	70864495	70864767	9.60373	-0.136302	0.400066	0.293655	0.754087	9.60373	0.128606	0.36766	0.250667	0.714803	9.60373	0.515662	0.707478	0.0324569	0.243667
chr15	72117209	72117381	8.1153	0.348869	0.591633	0.0568977	0.373779	8.1153	0.0720954	0.341239	0.472108	0.855876	8.1153	-0.186322	0.450975	0.21932	0.674475
chr15	72117611	72118091	45.1205	0.0691801	0.219265	0.547967	0.900165	45.1205	0.0917005	0.209368	0.35413	0.793758	45.1205	0.0291763	0.191197	0.747882	0.953782
chr15	72118371	72118613	18.9468	-0.0117082	0.264221	0.916034	0.990378	18.9468	0.0616584	0.25209	0.512744	0.872311	18.9468	0.0881631	0.292938	0.44915	0.852425
chr15	72222225	72222725	11.028	-0.179164	0.404477	0.199399	0.665917	11.028	-0.537429	0.743064	0.0195167	0.216159	11.028	-0.156864	0.421239	0.275375	0.735383
chr15	72227878	72228182	15.3461	-0.0301947	0.280778	0.787811	0.966455	15.3461	0.0461689	0.256752	0.617681	0.911947	15.3461	0.0926466	0.314345	0.44388	0.849913
chr15	72228953	72229158	13.6736	0.00176574	0.286192	0.987363	0.999149	13.6736	0.0623529	0.276429	0.512983	0.872335	13.6736	0.075873	0.312368	0.525259	0.889677
chr15	72229382	72230386	73.5168	-0.00655601	0.188688	0.954236	0.994268	73.5168	0.0537589	0.175822	0.584772	0.899865	73.5168	0.0521553	0.171146	0.547498	0.899622
chr15	72230556	72231189	51.5148	-0.0189512	0.207965	0.866917	0.983409	51.5148	0.124349	0.214873	0.22925	0.694506	51.5148	0.158337	0.260193	0.172684	0.611901
chr15	72231455	72233139	113.283	-0.16475	0.185577	0.171522	0.627161	113.283	-0.0593357	0.159918	0.553294	0.889517	113.283	0.0655078	0.156749	0.434638	0.844701
chr15	72233533	72233885	5.75923	-0.284737	0.569808	0.0805846	NA	5.75923	-0.355916	0.680434	0.0432315	0.341811	5.75923	-0.0360814	0.402028	0.772058	0.958991
chr15	72235658	72236012	10.9011	-0.675603	0.79551	0.0109401	0.135471	10.9011	-0.0271078	0.270937	0.767177	0.95223	10.9011	0.600014	0.764947	0.022107	0.192545
chr15	72236389	72236559	9.40404	-0.205602	0.456077	0.160257	0.611798	9.40404	0.012269	0.27589	0.892939	0.977978	9.40404	0.266489	0.524315	0.124783	0.524487
chr15	72236677	72237537	70.9129	-0.920193	0.422529	0.00043954	0.0134111	70.9129	0.0554667	0.176662	0.572873	0.896625	70.9129	1.19099	0.357381	4.85835e-05	0.00197563
chr15	72237729	72238322	46.6395	-0.240745	0.29815	0.0887313	0.469236	46.6395	0.0772222	0.200817	0.42899	0.834383	46.6395	0.542325	0.453088	0.0131423	0.136016
chr15	72238666	72238965	10.1028	-0.360163	0.616827	0.0510081	0.350521	10.1028	0.103697	0.339523	0.325813	0.776011	10.1028	0.972427	0.935468	0.00502662	0.0706089
chr15	72272307	72272477	5.67639	-0.0430925	0.376895	0.701721	NA	5.67639	0.117965	0.408176	0.28755	0.747563	5.67639	0.230198	0.540377	0.156414	0.585104
chr15	72375606	72375919	17.3237	0.281819	0.438083	0.0845122	0.457471	17.3237	0.0492184	0.255366	0.595766	0.902951	17.3237	-0.165267	0.357895	0.226262	0.682242
chr15	72376130	72376765	33.8424	1.86174	0.474664	4.87776e-06	0.000325256	33.8424	0.442207	0.511197	0.0194339	0.215713	33.8424	-0.538654	0.488964	0.016599	0.158935
chr15	72473819	72474170	36.0334	0.0785317	0.234267	0.497423	0.879893	36.0334	0.0220266	0.20315	0.81118	0.959864	36.0334	-0.0424832	0.211504	0.658204	0.93558
chr15	72474399	72475150	48.8325	0.0887954	0.222199	0.447192	0.85637	48.8325	-0.00624554	0.192509	0.946701	0.987051	48.8325	-0.0822452	0.217082	0.407403	0.827973
chr15	72685705	72686246	24.5484	-0.00869617	0.243634	0.937539	0.992733	24.5484	-0.030191	0.222929	0.739916	0.945652	24.5484	-0.0255898	0.236124	0.800953	0.967222
chr15	72686270	72687018	46.7128	0.0867367	0.219763	0.457132	0.861662	46.7128	0.0168409	0.191366	0.85764	0.971271	46.7128	-0.0528481	0.198139	0.570739	0.908362
chr15	72783355	72783704	17.1611	0.0391044	0.271176	0.728087	0.952216	17.1611	-0.0677235	0.266684	0.47845	0.859195	17.1611	-0.137569	0.343526	0.292311	0.749797
chr15	72783965	72784333	28.3087	0.0398674	0.242216	0.722588	0.951459	28.3087	-0.0344476	0.220355	0.70633	0.93795	28.3087	-0.0789586	0.256022	0.464627	0.860559
chr15	73632865	73633312	19.1586	0.00243378	0.257414	0.982483	0.999149	19.1586	-0.0532181	0.246557	0.567191	0.895008	19.1586	-0.0660826	0.275555	0.553712	0.901754
chr15	73684668	73684838	5.81339	-0.0876671	0.386221	0.462901	NA	5.81339	-0.13954	0.437631	0.230321	0.695372	5.81339	-0.0596005	0.398215	0.638888	0.929397
chr15	73994828	73994998	9.60369	-0.0110188	0.311113	0.921827	0.99136	9.60369	0.0151748	0.279023	0.868193	0.974001	9.60369	0.0312853	0.321508	0.792052	0.965129
chr15	74208614	74208992	10.7987	-0.0534809	0.356094	0.642406	0.929069	10.7987	1.00192	0.956478	0.00392084	0.0766127	10.7987	1.36976	0.967077	0.00133834	0.0271658
chr15	74209350	74209519	3.96849	-0.238748	0.607321	0.0517364	NA	3.96849	0.140627	0.47599	0.217672	NA	3.96849	0.63132	0.95269	0.00355395	NA
chr15	74365790	74366014	7.86755	0.0217874	0.330157	0.846916	0.979501	7.86755	0.0686326	0.325538	0.488208	0.862544	7.86755	0.0618912	0.35227	0.618831	0.923509
chr15	74422535	74422705	6.3715	-0.105557	0.393506	0.390368	NA	6.3715	-0.0150526	0.306796	0.871431	0.974985	6.3715	0.0923961	0.400858	0.48256	0.87141
chr15	74423000	74423170	6.7882	-0.0153929	0.33578	0.891206	0.987789	6.7882	-0.0244576	0.308558	0.793745	0.955549	6.7882	-0.0150177	0.351146	0.901849	0.983609
chr15	74433537	74433759	9.94767	0.0477712	0.328468	0.67731	0.938321	9.94767	0.0329145	0.294766	0.724413	0.942009	9.94767	-0.00778808	0.323787	0.94759	0.992433
chr15	74460533	74460848	9.61446	0.00573288	0.310137	0.95924	0.995536	9.61446	-0.0165511	0.282202	0.856735	0.971252	9.61446	-0.0274145	0.322708	0.817373	0.97091
chr15	74461381	74461705	22.1496	0.00152513	0.251372	0.98902	0.999149	22.1496	0.0636933	0.240566	0.49931	0.866378	22.1496	0.0722482	0.265269	0.51002	0.884805
chr15	74541281	74541540	11.4164	-0.0215153	0.30003	0.848138	0.979905	11.4164	0.0122959	0.266256	0.892065	0.977789	11.4164	0.0382246	0.308821	0.743631	0.95352
chr15	74598091	74598284	12.0606	0.0481433	0.30032	0.673158	0.937764	12.0606	-0.0599106	0.289623	0.531558	0.88024	12.0606	-0.143339	0.382235	0.296926	0.753643
chr15	74598494	74599066	39.2244	0.089513	0.23064	0.443712	0.854795	39.2244	-0.0420781	0.202989	0.653194	0.922075	39.2244	-0.140853	0.268737	0.224563	0.680162
chr15	74615073	74615692	44.9542	0.20474	0.278823	0.127489	0.555704	44.9542	0.120443	0.22763	0.241883	0.706158	44.9542	-0.0332509	0.194583	0.71687	0.947084
chr15	74615861	74616512	50.375	0.455898	0.394398	0.0144933	0.16245	50.375	0.0865869	0.206733	0.378941	0.808178	50.375	-0.203562	0.290883	0.113157	0.498818
chr15	74782463	74782692	8.32242	-0.0244113	0.330102	0.828954	0.975626	8.32242	0.0889448	0.338867	0.387442	0.813937	8.32242	0.153616	0.424407	0.284227	0.742659
chr15	74842790	74843094	14.6402	-0.0751362	0.300683	0.520892	0.890614	14.6402	-0.0210817	0.250289	0.815339	0.960658	14.6402	0.046916	0.291423	0.680717	0.941054
chr15	74843275	74843643	22.4482	-0.0364956	0.255805	0.744612	0.956812	22.4482	0.0473976	0.232644	0.607548	0.907836	22.4482	0.0963506	0.283653	0.402677	0.824925
chr15	74873148	74873330	14.0488	0.0325995	0.287464	0.772061	0.963361	14.0488	0.0993284	0.303145	0.332344	0.779295	14.0488	0.0807423	0.309611	0.498366	0.879184
chr15	74890076	74890291	14.5785	-0.102378	0.317237	0.399619	0.834072	14.5785	-0.0511777	0.263239	0.583357	0.899707	14.5785	0.0338423	0.287419	0.764199	0.957347
chr15	74906226	74906810	47.8104	0.115681	0.242489	0.335118	0.790165	47.8104	0.0831834	0.215265	0.393707	0.817171	47.8104	-0.0106027	0.196524	0.908043	0.984666
chr15	74906955	74907246	18.349	0.0682855	0.278516	0.553916	0.902758	18.349	0.0210387	0.2388	0.815247	0.960621	18.349	-0.0389525	0.263685	0.718414	0.94745
chr15	74937424	74938031	62.9839	0.0933118	0.207641	0.426219	0.847718	62.9839	0.0269821	0.182755	0.778384	0.952832	62.9839	-0.0459143	0.180701	0.604904	0.920842
chr15	74938299	74938761	41.1269	-0.0633906	0.222331	0.580116	0.912634	41.1269	-0.0237029	0.196092	0.799555	0.956675	41.1269	0.0279514	0.198724	0.762697	0.957121
chr15	74955885	74956224	14.5868	0.0400553	0.291171	0.723369	0.951459	14.5868	0.0362721	0.262939	0.692816	0.934371	14.5868	0.0043481	0.282375	0.968863	0.996048
chr15	74956374	74956725	21.5484	-0.00990042	0.252858	0.928873	0.991964	21.5484	0.0438339	0.233037	0.633377	0.916293	21.5484	0.0610007	0.260674	0.572617	0.909055
chr15	75023668	75024025	18.7358	-0.0312065	0.267748	0.780324	0.965108	18.7358	0.118438	0.291932	0.259742	0.72338	18.7358	0.206065	0.388434	0.162752	0.596425
chr15	75201910	75202652	45.5482	-0.0501052	0.215293	0.660113	0.934652	45.5482	0.0337075	0.19296	0.721136	0.941013	45.5482	0.0784727	0.2152	0.426067	0.839215
chr15	75205219	75205389	3.32338	-0.225783	0.571965	0.0895081	NA	3.32338	-0.149949	0.493736	0.193707	NA	3.32338	0.0592874	0.466273	0.618947	NA
chr15	75336070	75336487	21.419	0.0663191	0.269536	0.563693	0.907256	21.419	0.0924544	0.265257	0.35158	0.792026	21.419	0.0368276	0.250159	0.725688	0.948703
chr15	75347854	75348405	24.2741	0.0530211	0.255222	0.639773	0.927948	24.2741	0.128101	0.279785	0.227299	0.692535	24.2741	0.0806384	0.262777	0.461802	0.859123
chr15	75368129	75368588	46.1368	0.00567225	0.215997	0.959702	0.995536	46.1368	0.111029	0.22161	0.273812	0.735848	46.1368	0.111338	0.241567	0.298567	0.754617
chr15	75368789	75368980	16.6203	0.118118	0.310985	0.33945	0.793909	16.6203	-0.0197654	0.244804	0.826275	0.963654	16.6203	-0.15996	0.359628	0.240157	0.698075
chr15	75451338	75451597	22.125	0.226905	0.372666	0.122989	0.546899	22.125	0.174286	0.335627	0.141691	0.589029	22.125	-0.00829008	0.236388	0.93483	0.99009
chr15	75452292	75452678	33.2693	-0.0361579	0.227956	0.747889	0.957219	33.2693	-0.142697	0.26319	0.185503	0.650213	33.2693	-0.112117	0.264527	0.317922	0.771568
chr15	75452762	75453880	94.1506	0.0115654	0.178647	0.919527	0.99089	94.1506	0.0545433	0.16708	0.583275	0.899625	94.1506	0.0364318	0.153915	0.656201	0.935364
chr15	75454469	75455764	101.094	0.0639897	0.178239	0.579346	0.912208	101.094	-0.104579	0.173701	0.305615	0.761152	101.094	-0.170579	0.218204	0.115016	0.503252
chr15	75455955	75456153	13.0295	0.0969477	0.325001	0.423261	0.846507	13.0295	-0.00501956	0.262884	0.955665	0.988712	13.0295	-0.109948	0.345837	0.39041	0.817895
chr15	75578453	75579456	73.5547	-0.128198	0.209066	0.286046	0.748293	73.5547	0.191102	0.218621	0.0893475	0.486785	73.5547	0.570403	0.379412	0.00597773	0.0795197
chr15	75624573	75624841	9.71037	-0.137267	0.381984	0.291166	0.751573	9.71037	-0.0501246	0.291507	0.596751	0.903207	9.71037	0.0664437	0.344052	0.59136	0.916599
chr15	75624938	75625130	10.0251	0.00990231	0.304165	0.929612	0.991964	10.0251	-0.0901991	0.331267	0.379795	0.808598	10.0251	-0.131733	0.391503	0.335792	0.785355
chr15	75625252	75625678	58.0281	0.0458109	0.205623	0.688393	0.941729	58.0281	0.0707423	0.193024	0.468725	0.853791	58.0281	0.0282256	0.180309	0.748676	0.953782
chr15	75625869	75627006	92.4431	-0.0902856	0.185108	0.439187	0.852408	92.4431	-0.00886366	0.165286	0.928231	0.984357	92.4431	0.0584318	0.163822	0.492964	0.876967
chr15	75627156	75627664	23.4911	-0.549406	0.571249	0.0169629	0.17934	23.4911	-0.0930876	0.253324	0.346756	0.788104	23.4911	0.224745	0.39454	0.138157	0.552084
chr15	75627878	75628234	10.088	-0.264437	0.509003	0.101826	0.500783	10.088	0.0155505	0.272852	0.864449	0.973385	10.088	0.356823	0.597361	0.0723318	0.392571
chr15	75638655	75638838	8.32066	-0.0975408	0.361691	0.424194	0.847245	8.32066	-0.0273073	0.289861	0.768273	0.95223	8.32066	0.063614	0.353361	0.609855	0.921462
chr15	75639238	75639492	9.64917	-0.0455755	0.317125	0.690333	0.942125	9.64917	-0.0709162	0.312325	0.47197	0.855676	9.64917	-0.0381319	0.328123	0.750439	0.954401
chr15	75639722	75640168	38.5344	0.159749	0.266895	0.208777	0.675905	38.5344	0.0261958	0.203313	0.776815	0.952717	38.5344	-0.105391	0.246799	0.328096	0.780353
chr15	75640464	75640703	23.1897	0.0254443	0.251086	0.819354	0.973021	23.1897	0.0489862	0.232758	0.596269	0.903093	23.1897	0.0307701	0.241487	0.764789	0.957563
chr15	75647511	75647753	9.98963	-0.0297175	0.310562	0.792657	0.967381	9.98963	-0.0470788	0.29237	0.618247	0.912065	9.98963	-0.0276258	0.320764	0.815563	0.970804
chr15	75647980	75648153	6.72319	-0.0352369	0.342143	0.756467	0.959566	6.72319	-0.0391372	0.316925	0.68055	0.931737	6.72319	-0.0120966	0.354153	0.921	0.987154
chr15	75693833	75694446	22.82	-0.39052	0.498309	0.0406225	0.307861	22.82	0.038649	0.227133	0.672769	0.929191	22.82	0.66696	0.630001	0.0141646	0.143572
chr15	75758607	75758956	20.9611	-0.0197295	0.255613	0.859161	0.981207	20.9611	0.0640546	0.243049	0.497192	0.865275	20.9611	0.0992485	0.288695	0.393892	0.819682
chr15	75843507	75843828	14.6022	0.0645391	0.294813	0.576533	0.911619	14.6022	-0.0170283	0.254666	0.85032	0.970093	14.6022	-0.0909619	0.319269	0.455082	0.855374
chr15	75844065	75844291	11.5266	-0.0125801	0.294653	0.910484	0.990224	11.5266	-0.0188976	0.266352	0.835252	0.966342	11.5266	-0.0108182	0.298825	0.924739	0.988104
chr15	75903391	75903782	26.853	0.0122501	0.239326	0.912229	0.990224	26.853	0.0481468	0.222083	0.603437	0.905957	26.853	0.0410706	0.232155	0.683978	0.941054
chr15	75903980	75904160	14.4439	0.0260507	0.284383	0.816199	0.97213	14.4439	0.018404	0.254361	0.838473	0.967393	14.4439	-0.00331224	0.279676	0.976163	0.996681
chr15	76311017	76311355	24.4065	0.279991	0.399316	0.0789126	0.441266	24.4065	0.074416	0.247447	0.437695	0.837332	24.4065	-0.118077	0.291543	0.319336	0.772994
chr15	76336062	76336460	17.9405	-0.0220361	0.263374	0.843139	0.97856	17.9405	-0.0203016	0.236467	0.82152	0.96227	17.9405	-0.002783	0.256442	0.979043	0.997089
chr15	77070915	77071085	8.69344	0.0063743	0.312665	0.954707	0.994328	8.69344	-0.0839864	0.335057	0.409742	0.826068	8.69344	-0.11825	0.390667	0.380319	0.812947
chr15	77419889	77420059	10.0675	0.11164	0.353711	0.369805	0.813101	10.0675	0.0323367	0.283692	0.727088	0.942569	10.0675	-0.0674586	0.329465	0.579537	0.911961
chr15	77420723	77421551	45.261	0.0528127	0.214349	0.64362	0.929735	45.261	-0.0254416	0.193535	0.78635	0.954244	45.261	-0.0712639	0.210927	0.463264	0.859938
chr15	77944223	77944514	13.4284	-0.156779	0.371444	0.240904	0.710386	13.4284	-0.0216586	0.255664	0.810845	0.959864	13.4284	0.12379	0.358802	0.346727	0.792434
chr15	78131659	78132099	14.1356	0.0118107	0.28864	0.915786	0.990378	14.1356	-0.0589939	0.283705	0.535884	0.88179	14.1356	-0.0896589	0.332994	0.469752	0.863578
chr15	78264299	78264482	8.06032	-0.0593717	0.33553	0.609188	0.922208	8.06032	-0.104295	0.359842	0.328548	0.776636	8.06032	-0.0577871	0.355033	0.642209	0.930947
chr15	78264880	78265081	8.97055	-0.144077	0.393724	0.273666	0.738764	8.97055	-0.0569418	0.301268	0.553506	0.889517	8.97055	0.0639074	0.348932	0.606793	0.920842
chr15	78437585	78437920	21.7382	0.0876192	0.275674	0.456139	0.861244	21.7382	0.106751	0.272489	0.295167	0.753734	21.7382	0.0307556	0.243254	0.765799	0.957592
chr15	78438319	78438823	45.5681	0.065467	0.221271	0.568445	0.909885	45.5681	0.0540316	0.200832	0.569694	0.896029	45.5681	-0.000453128	0.190942	0.996	0.999184
chr15	78540131	78541056	58.8276	0.0959933	0.208738	0.413896	0.8417	58.8276	0.0234825	0.182946	0.806173	0.958755	58.8276	-0.0515305	0.183648	0.565601	0.907232
chr15	78811734	78811904	7.15895	-0.148877	0.423094	0.259984	0.726392	7.15895	-0.018786	0.297818	0.839382	0.967626	7.15895	0.129478	0.422888	0.350907	0.795386
chr15	78859973	78860266	19.1317	-0.167799	0.343276	0.210736	0.678636	19.1317	0.00153575	0.230066	0.986312	0.996665	19.1317	0.178391	0.369454	0.203739	0.65508
chr15	78872967	78873544	66.0654	-0.00858145	0.195742	0.939916	0.992733	66.0654	0.0363867	0.180358	0.706808	0.937965	66.0654	0.0392393	0.175276	0.652681	0.933844
chr15	78873657	78874269	29.6478	0.169364	0.29164	0.193911	0.658482	29.6478	-0.0771086	0.234522	0.422784	0.832648	29.6478	-0.415308	0.47277	0.0366008	0.263192
chr15	79896789	79897358	34.4349	0.108494	0.254471	0.363975	0.809507	34.4349	0.0518689	0.215635	0.578932	0.898087	34.4349	-0.0346653	0.216486	0.720846	0.94794
chr15	79923238	79923682	35.6252	0.151189	0.264471	0.229231	0.698586	35.6252	0.0173354	0.203469	0.850438	0.970093	35.6252	-0.111863	0.253355	0.308197	0.764537
chr15	79924055	79924431	23.0687	-0.0509842	0.263092	0.652507	0.932061	23.0687	0.0426385	0.233711	0.64219	0.919265	23.0687	0.108595	0.297953	0.361748	0.801526
chr15	80059914	80060265	20.6228	0.05401	0.267417	0.634443	0.927678	20.6228	-0.0472631	0.245486	0.608626	0.908409	20.6228	-0.122566	0.318209	0.324357	0.777647
chr15	80989612	80989757	10.7737	0.112704	0.359609	0.366516	0.811609	10.7737	0.084943	0.32386	0.40221	0.82082	10.7737	-0.00818264	0.307629	0.943768	0.991698
chr15	80990074	80990244	8.13677	-0.029963	0.330712	0.79148	0.967381	8.13677	0.00767448	0.292167	0.933532	0.985252	8.13677	0.042531	0.346249	0.728239	0.949345
chr15	81000447	81000766	15.7607	0.04774	0.281038	0.673854	0.937973	15.7607	0.0292143	0.249136	0.747482	0.947785	15.7607	-0.0109804	0.267676	0.919328	0.98698
chr15	81000961	81001401	28.781	-0.0900344	0.255762	0.442509	0.854317	28.781	0.0530508	0.218065	0.570251	0.896201	28.781	0.174348	0.321922	0.18315	0.628024
chr15	81001501	81001770	11.9942	0.140908	0.365075	0.279591	0.744232	11.9942	0.0503231	0.28307	0.59342	0.902352	11.9942	-0.0662831	0.315102	0.578536	0.911961
chr15	82045695	82045865	8.74243	0.040381	0.327656	0.723429	0.951459	8.74243	-0.191521	0.476373	0.143083	0.592049	8.74243	-0.355432	0.6182	0.0719753	0.391387
chr15	82046506	82046676	12.8072	-0.108051	0.335639	0.380696	0.821063	12.8072	-0.212219	0.443155	0.115308	0.543562	12.8072	-0.0878601	0.342364	0.483297	0.871641
chr15	82539303	82539762	25.1179	-0.0178669	0.248356	0.872273	0.984413	25.1179	0.0185881	0.222462	0.836795	0.966833	25.1179	0.0378765	0.243594	0.714356	0.945926
chr15	82539825	82540375	34.3781	-0.039922	0.226886	0.723294	0.951459	34.3781	-0.0335538	0.205141	0.717331	0.939349	34.3781	-0.000521525	0.205831	0.995575	0.999071
chr15	82749924	82750348	21.5024	0.160299	0.318533	0.221055	0.69071	21.5024	0.00102138	0.228616	0.990899	0.998247	21.5024	-0.16041	0.336428	0.224453	0.680078
chr15	82750710	82750880	5.14331	-0.00997715	0.361957	0.928547	NA	5.14331	0.0150002	0.329815	0.87301	0.975455	5.14331	0.030928	0.383222	0.803417	0.967773
chr15	82809083	82809338	9.48138	0.0961191	0.355689	0.429912	0.849456	9.48138	0.0684677	0.317654	0.487254	0.862404	9.48138	-0.0116855	0.318791	0.920981	0.987154
chr15	82809656	82810468	57.8446	0.338343	0.310966	0.0299518	0.256244	57.8446	-0.0338151	0.186609	0.723323	0.941682	57.8446	-0.508842	0.399662	0.011552	0.125047
chr15	82985916	82986111	18.1824	0.131113	0.318842	0.298789	0.758942	18.1824	0.0905036	0.2777	0.36312	0.799485	18.1824	-0.0143645	0.254933	0.89187	0.982424
chr15	83011223	83011569	18.1033	0.394569	0.535525	0.0427897	0.317574	18.1033	0.105803	0.306302	0.307935	0.76324	18.1033	-0.133307	0.338334	0.302294	0.758478
chr15	83066387	83067218	60.2706	-0.0468635	0.205736	0.68174	0.939375	60.2706	0.0325799	0.185901	0.733188	0.94389	60.2706	0.0707814	0.199251	0.453333	0.854631
chr15	84570055	84570864	43.4142	0.215545	0.283635	0.113829	0.527817	43.4142	0.0321903	0.198117	0.730715	0.943577	43.4142	-0.142625	0.261662	0.213457	0.66671
chr15	84601122	84601335	9.39483	-0.053712	0.327986	0.641624	0.928908	9.39483	0.0169732	0.280416	0.85298	0.970448	9.39483	0.0821473	0.354853	0.516108	0.886473
chr15	84653927	84654216	16.1857	0.136455	0.33393	0.286303	0.748293	16.1857	0.16645	0.358173	0.161434	0.620392	16.1857	0.0361197	0.267924	0.740069	0.952611
chr15	84654449	84654702	18.4321	0.215191	0.386394	0.140663	0.579276	18.4321	0.0761134	0.270709	0.432334	0.835414	18.4321	-0.0807201	0.288687	0.483253	0.871641
chr15	84658393	84658574	7.88712	-0.125726	0.396977	0.323705	0.781972	7.88712	0.016424	0.291287	0.858639	0.971774	7.88712	0.17304	0.453665	0.245306	0.704683
chr15	84715722	84716510	52.3529	0.0674519	0.209933	0.558589	0.904871	52.3529	0.0575537	0.191658	0.550941	0.8887	52.3529	0.000683152	0.177891	0.993748	0.998461
chr15	84716610	84716755	11.5553	0.113712	0.345569	0.361424	0.807489	11.5553	0.0478937	0.282652	0.610305	0.909265	11.5553	-0.0478391	0.307081	0.682518	0.941054
chr15	84747569	84748286	52.4322	0.431336	0.371826	0.0158531	0.172913	52.4322	0.064173	0.196239	0.506518	0.86996	52.4322	-0.243159	0.308303	0.0777561	0.408574
chr15	84748931	84749193	14.4117	0.159548	0.369734	0.234313	0.703733	14.4117	0.106453	0.318362	0.309155	0.763759	14.4117	-0.0200266	0.28083	0.857116	0.977882
chr15	84908653	84908944	17.4189	0.0295637	0.278487	0.791954	0.967381	17.4189	-0.047683	0.262788	0.607773	0.907972	17.4189	-0.0946152	0.319094	0.438152	0.847208
chr15	84909328	84909531	9.57719	0.0106414	0.308227	0.92445	0.991831	9.57719	-0.0220491	0.282215	0.810443	0.959826	9.57719	-0.0399059	0.324762	0.738384	0.951878
chr15	84910719	84912491	92.0787	-0.0920245	0.18878	0.431323	0.849522	92.0787	0.0272898	0.167993	0.781413	0.953194	92.0787	0.0997646	0.187381	0.287082	0.744599
chr15	84912959	84913430	20.8787	-0.0438995	0.263908	0.696797	0.944426	20.8787	0.0968803	0.265922	0.332678	0.779544	20.8787	0.19158	0.367495	0.176964	0.618264
chr15	84915279	84915462	6.29813	-0.0429962	0.353745	0.706145	NA	6.29813	-0.00326233	0.30956	0.971978	0.993583	6.29813	0.0426705	0.36939	0.731676	0.950157
chr15	84927943	84928226	18.4369	0.198734	0.37791	0.162426	0.613936	18.4369	0.352595	0.520901	0.040511	0.32892	18.4369	0.0744744	0.280626	0.510205	0.884805
chr15	84928796	84928971	7.25988	0.0667105	0.359579	0.568264	0.909885	7.25988	0.156538	0.431037	0.195289	0.661595	7.25988	0.095417	0.381106	0.465602	0.860791
chr15	84929585	84929850	11.348	0.317897	0.539231	0.0711202	0.418097	11.348	0.358729	0.605412	0.0453188	0.349135	11.348	0.0228793	0.297219	0.8415	0.975232
chr15	84980617	84981220	40.5964	0.18195	0.281771	0.166195	0.618928	40.5964	0.23901	0.323311	0.0644698	0.417586	40.5964	0.0437054	0.206958	0.645402	0.931723
chr15	84981445	84982504	83.3785	0.362465	0.301207	0.0208321	0.204921	83.3785	0.201253	0.23012	0.0792946	0.461577	83.3785	-0.0492889	0.17118	0.56919	0.907702
chr15	85329470	85330037	23.2232	1.30311	0.682799	0.000716314	0.0193902	23.2232	0.0509296	0.249018	0.58309	0.89953	23.2232	-0.967304	0.658216	0.00385481	0.0583539
chr15	85330220	85330584	14.8951	0.470059	0.591237	0.0290046	0.250775	14.8951	0.0360287	0.264311	0.694916	0.935048	14.8951	-0.349173	0.519646	0.0693629	0.382746
chr15	85380077	85380341	11.7016	-0.0308576	0.303136	0.784657	0.965954	11.7016	-0.0753512	0.307456	0.446292	0.8415	11.7016	-0.058762	0.326886	0.626628	0.925565
chr15	85380690	85381125	25.8497	0.144351	0.28915	0.253376	0.721551	25.8497	-0.024572	0.221083	0.786332	0.954244	25.8497	-0.196767	0.348301	0.157248	0.586474
chr15	85411695	85411894	7.01468	-0.208084	0.49713	0.149438	0.593029	7.01468	-0.0628557	0.341587	0.524964	0.877484	7.01468	0.112777	0.430574	0.405572	0.827144
chr15	85412589	85412834	9.76068	-0.225881	0.460498	0.136611	0.572346	9.76068	-0.12069	0.35602	0.271272	0.733483	9.76068	0.0501048	0.337843	0.680867	0.941054
chr15	85413188	85413503	15.6223	-0.220551	0.40352	0.137071	0.572819	15.6223	-0.096136	0.288308	0.341292	0.784218	15.6223	0.0641617	0.2981	0.580438	0.912395
chr15	85413879	85414056	8.05496	-0.186221	0.440131	0.188302	0.651218	8.05496	-0.187634	0.454076	0.14695	0.598898	8.05496	-0.0153636	0.346418	0.899235	0.98325
chr15	88467456	88468180	33.6111	0.00493473	0.224816	0.964749	0.996009	33.6111	-0.0955779	0.231801	0.334489	0.780998	33.6111	-0.112525	0.262751	0.314638	0.768916
chr15	88546393	88546563	8.09729	0.00694707	0.326303	0.950707	0.993887	8.09729	0.0535513	0.311553	0.578142	0.89805	8.09729	0.0611344	0.350916	0.62253	0.924631
chr15	88621329	88621885	33.2307	-0.10358	0.250185	0.383109	0.822206	33.2307	-0.00323502	0.20344	0.971824	0.993583	33.2307	0.0894015	0.246688	0.401363	0.824022
chr15	88623396	88623850	9.23467	-0.581918	0.761267	0.0158456	0.172913	9.23467	-0.0804515	0.320282	0.423332	0.832648	9.23467	0.318016	0.590806	0.0895928	0.442379
chr15	88638209	88638630	17.5586	0.022448	0.265386	0.84032	0.978442	17.5586	-0.0649397	0.261547	0.494017	0.864332	17.5586	-0.108229	0.31575	0.377192	0.811
chr15	89087600	89087964	17.1153	-0.179991	0.3578	0.189904	0.653558	17.1153	-0.141696	0.323823	0.203799	0.671366	17.1153	0.00556582	0.267785	0.959054	0.994256
chr15	89334323	89334499	14.4169	0.0857005	0.30449	0.469804	0.866803	14.4169	0.0116838	0.251569	0.896626	0.978746	14.4169	-0.0695212	0.29959	0.551208	0.900947
chr15	89334575	89334794	22.5609	0.0306167	0.251485	0.783956	0.965882	22.5609	0.0415927	0.229863	0.650222	0.921867	22.5609	0.0180187	0.237607	0.859434	0.978024
chr15	89335143	89335488	12.0967	-1.04645	0.883704	0.00280192	0.0532471	12.0967	-0.18712	0.405955	0.139721	0.586408	12.0967	0.309114	0.556209	0.0953874	0.456721
chr15	89574849	89575154	12.4307	0.0526093	0.298293	0.645818	0.930228	12.4307	-0.0226931	0.264045	0.802932	0.957763	12.4307	-0.0870979	0.32725	0.478388	0.869683
chr15	89575551	89575908	14.6869	0.0322074	0.288701	0.77476	0.963471	14.6869	0.208476	0.411798	0.113422	0.538927	14.6869	0.19036	0.399442	0.194992	0.643726
chr15	89576352	89576675	11.6766	0.0890722	0.323513	0.457308	0.861795	11.6766	-0.133964	0.370794	0.23674	0.701261	11.6766	-0.398956	0.600222	0.0571551	0.341766
chr15	89750997	89751319	14.7623	-0.213872	0.410984	0.14682	0.588295	14.7623	0.0213688	0.245616	0.812641	0.960034	14.7623	0.303556	0.4987	0.0924887	0.449048
chr15	89893322	89893957	50.1149	0.12088	0.227985	0.314439	0.77404	50.1149	0.0958476	0.206289	0.336167	0.781849	50.1149	-0.00438925	0.18126	0.960227	0.994256
chr15	89894162	89894758	42.7386	0.0597011	0.22019	0.601689	0.919725	42.7386	0.028027	0.196556	0.764381	0.951911	42.7386	-0.0204978	0.193807	0.822247	0.971677
chr15	90001221	90001532	10.219	-0.0428536	0.308229	0.706814	0.947044	10.219	-0.0931694	0.326131	0.365189	0.800562	10.219	-0.0644211	0.333823	0.598064	0.919226
chr15	90002208	90002453	13.9788	0.09237	0.311031	0.440629	0.853094	13.9788	-0.0155439	0.255938	0.863222	0.973226	13.9788	-0.121936	0.344969	0.345069	0.791439
chr15	90101912	90102346	22.3656	-0.0429313	0.257104	0.702728	0.945439	22.3656	-0.0379987	0.23191	0.677387	0.930899	22.3656	-0.00327596	0.243522	0.974633	0.996655
chr15	90158126	90158431	11.3588	0.03694	0.311149	0.744937	0.956924	11.3588	0.131154	0.361174	0.241899	0.706158	11.3588	0.109246	0.356909	0.399303	0.822591
chr15	90158512	90158890	15.2396	-0.102434	0.321814	0.400221	0.834382	15.2396	0.0695766	0.27211	0.468881	0.853851	15.2396	0.260408	0.462692	0.120436	0.514617
chr15	90165083	90165689	26.5161	-0.0838097	0.262408	0.472501	0.868364	26.5161	0.0839543	0.23933	0.387903	0.814094	26.5161	0.23813	0.381293	0.115791	0.504742
chr15	90166086	90166547	19.1105	-0.265449	0.444235	0.0979601	0.493155	19.1105	0.0981033	0.280548	0.330994	0.778105	19.1105	0.79318	0.714924	0.0097513	0.111559
chr15	90183633	90184810	61.074	-0.055007	0.202278	0.632021	0.926905	61.074	0.13875	0.207488	0.187736	0.653503	61.074	0.240356	0.294128	0.0737867	0.397193
chr15	90184933	90185434	31.9632	0.0582361	0.241744	0.608636	0.922208	31.9632	0.124632	0.257066	0.232468	0.69698	31.9632	0.0702235	0.238374	0.49741	0.878601
chr15	90191961	90192177	4.31389	0.192986	0.539243	0.128046	NA	4.31389	0.249975	0.627747	0.0671409	NA	4.31389	0.045082	0.405866	0.718947	NA
chr15	90200904	90201559	30.7836	0.0412552	0.239836	0.713674	0.949437	30.7836	0.135099	0.266897	0.205227	0.672245	30.7836	0.0987682	0.260275	0.370299	0.806771
chr15	90233226	90233938	41.3843	-0.0683264	0.224038	0.55222	0.901821	41.3843	0.0266854	0.195823	0.775444	0.952717	41.3843	0.0902991	0.229597	0.379312	0.812209
chr15	90264969	90265584	43.3159	0.0572663	0.22361	0.615637	0.923476	43.3159	0.087443	0.214876	0.372943	0.805762	43.3159	0.0359833	0.201387	0.700069	0.943514
chr15	90265673	90266215	49.0999	0.151071	0.241524	0.22408	0.694067	49.0999	0.0903651	0.206307	0.361026	0.798146	49.0999	-0.027686	0.186598	0.757371	0.955959
chr15	90266393	90266580	6.72518	0.0090306	0.342087	0.935865	0.992643	6.72518	-0.0462985	0.331776	0.631002	0.915715	6.72518	-0.0715845	0.386432	0.576401	0.91101
chr15	90387684	90387869	10.6233	0.060477	0.321056	0.602157	0.919725	10.6233	0.0569696	0.295407	0.551863	0.889043	10.6233	0.0081894	0.305768	0.943571	0.991698
chr15	90388281	90388943	46.9918	-0.00851588	0.210618	0.939769	0.992733	46.9918	0.0445834	0.194294	0.638932	0.917802	46.9918	0.0506009	0.198791	0.587479	0.915523
chr15	90400095	90401022	53.0307	-0.379626	0.353829	0.0243251	0.225449	53.0307	0.00324757	0.183845	0.972756	0.993583	53.0307	0.430242	0.400919	0.0220618	0.192352
chr15	90401103	90401442	17.7652	-0.0713493	0.284447	0.538259	0.895836	17.7652	0.050091	0.246501	0.588709	0.901704	17.7652	0.154327	0.351496	0.249631	0.709764
chr15	90401497	90401833	11.7149	-0.167069	0.39114	0.221219	0.690936	11.7149	-0.137836	0.36342	0.224782	0.690386	11.7149	0.00230599	0.308829	0.984164	0.997552
chr15	90451904	90452233	9.91189	-0.336494	0.596074	0.0596107	0.383283	9.91189	0.128763	0.362553	0.248942	0.71343	9.91189	1.03782	0.948482	0.00402731	0.0602099
chr15	90529551	90529796	8.90283	-0.105537	0.363967	0.392923	0.829354	8.90283	-0.0406519	0.293767	0.665191	0.926371	8.90283	0.0526183	0.343926	0.668173	0.938197
chr15	90530033	90530501	17.2246	0.134018	0.319346	0.290145	0.751497	17.2246	-0.0130441	0.2417	0.884402	0.977257	17.2246	-0.164936	0.360441	0.228547	0.684812
chr15	90665123	90665931	61.6446	0.145243	0.220114	0.235062	0.704356	61.6446	0.0152511	0.181759	0.873359	0.975455	61.6446	-0.102129	0.209064	0.301992	0.758193
chr15	90871152	90871480	18.8324	-0.0335505	0.267533	0.764567	0.961524	18.8324	0.00922179	0.234919	0.917995	0.98296	18.8324	0.0439113	0.267858	0.687252	0.941653
chr15	90871672	90871862	11.513	0.0526458	0.306482	0.646407	0.930228	11.513	0.0415718	0.275615	0.654692	0.922662	11.513	-0.00162031	0.293821	0.988617	0.998277
chr15	90872792	90872962	5.12099	-0.0950602	0.40137	0.427709	NA	5.12099	-0.0465609	0.34176	0.630122	0.91557	5.12099	0.040036	0.3916	0.748761	0.953782
chr15	90902184	90902597	18.0099	-0.0223344	0.264858	0.841098	0.978442	18.0099	-0.0184359	0.237295	0.837516	0.966967	18.0099	-0.000345762	0.258165	0.997405	0.999419
chr15	90903005	90903184	7.6056	0.0139519	0.348843	0.900988	0.988799	7.6056	0.0708309	0.348757	0.480197	0.859898	7.6056	0.07432	0.384705	0.562646	0.905679
chr15	90929754	90930800	57.3721	0.0336341	0.200526	0.768049	0.962695	57.3721	-0.051668	0.187341	0.592768	0.902292	57.3721	-0.078792	0.200413	0.407717	0.828127
chr15	90931962	90932518	28.1884	-0.182394	0.309464	0.173046	0.629263	28.1884	-0.0400289	0.215492	0.664322	0.926084	28.1884	0.106674	0.27402	0.348853	0.793776
chr15	90935405	90935575	10.0763	-0.0492496	0.320027	0.667927	0.936279	10.0763	0.0171881	0.275467	0.850683	0.970093	10.0763	0.076858	0.343878	0.537297	0.895444
chr15	90954921	90955265	42.3515	-0.113815	0.239155	0.341669	0.795696	42.3515	0.0597789	0.20133	0.531735	0.88024	42.3515	0.211351	0.314766	0.11624	0.505496
chr15	90955379	90955702	15.1554	-0.139945	0.355353	0.280686	0.74466	15.1554	0.15922	0.352474	0.173585	0.638046	15.1554	0.661903	0.697226	0.0169183	0.161171
chr15	90993515	90993881	12.5768	0.0194687	0.286107	0.861812	0.981819	12.5768	-0.0787212	0.297451	0.425661	0.833255	12.5768	-0.128264	0.362437	0.333543	0.783822
chr15	90993981	90994518	36.4876	0.122084	0.255474	0.314264	0.773975	36.4876	0.49112	0.48377	0.0115049	0.155888	36.4876	0.204505	0.317059	0.127128	0.530208
chr15	90994926	90995079	12.2436	0.0339782	0.300167	0.763716	0.961524	12.2436	0.126262	0.343498	0.250912	0.714922	12.2436	0.107846	0.343792	0.397534	0.821699
chr15	91022700	91023026	10.523	-0.0356624	0.312023	0.753319	0.959232	10.523	0.049995	0.286417	0.596464	0.903143	10.523	0.109695	0.363415	0.400809	0.823698
chr15	92803335	92803623	13.6737	-0.212169	0.42618	0.150969	0.595811	13.6737	0.0577724	0.269925	0.540535	0.883892	13.6737	0.452338	0.616146	0.0430642	0.288988
chr15	92804234	92804785	23.6228	-0.119133	0.299866	0.333476	0.788374	23.6228	0.217289	0.363335	0.0927233	0.494519	23.6228	0.764035	0.641155	0.00911544	0.106102
chr15	92807217	92807425	10.0855	-0.0768048	0.327243	0.515927	0.888074	10.0855	-0.17945	0.425666	0.155074	0.611859	10.0855	-0.100858	0.367458	0.437979	0.847102
chr15	92807541	92809132	140.525	0.110869	0.170461	0.339858	0.794216	140.525	0.0789058	0.157564	0.434001	0.836059	140.525	-0.0135027	0.134941	0.859668	0.97804
chr15	92809428	92810580	99.6914	0.0871962	0.179978	0.453444	0.860089	99.6914	0.0805171	0.167539	0.424031	0.832801	99.6914	0.00356589	0.144851	0.963973	0.995725
chr15	92810927	92811072	13.1391	0.276752	0.471383	0.0923563	0.479686	13.1391	0.0571487	0.282975	0.547596	0.887375	13.1391	-0.151225	0.373294	0.270485	0.731279
chr15	92811221	92811416	13.4528	0.218825	0.572864	0.0871886	0.464287	13.4528	0.066565	0.429009	0.48121	0.860455	13.4528	-0.132988	0.513475	0.306062	0.763053
chr15	92811500	92811670	7.34196	0.141019	0.410929	0.280409	0.74466	7.34196	0.0425923	0.319607	0.655654	0.922987	7.34196	-0.0827222	0.372526	0.519637	0.888129
chr15	92818348	92820324	152.839	0.123807	0.163441	0.283059	0.746208	152.839	-0.0375182	0.149493	0.706466	0.937965	152.839	-0.13568	0.172739	0.146667	0.567639
chr15	92820571	92821179	44.8873	0.575565	0.468028	0.00846691	0.114146	44.8873	0.255625	0.326828	0.0536212	0.382556	44.8873	-0.0707903	0.212258	0.467543	0.862129
chr15	92830934	92831932	60.3084	0.0973034	0.206265	0.407914	0.838015	60.3084	-0.037952	0.183248	0.693592	0.934589	60.3084	-0.128645	0.226203	0.221942	0.677121
chr15	92832167	92833633	94.7681	0.146037	0.192303	0.224646	0.694835	94.7681	0.0282175	0.16621	0.774745	0.952717	94.7681	-0.0828499	0.172388	0.35094	0.795386
chr15	92881450	92882307	63.8697	1.07139	0.420731	0.000178097	0.00654613	63.8697	0.182217	0.239791	0.106191	0.523547	63.8697	-0.355654	0.343987	0.0293237	0.229593
chr15	92883006	92884227	77.6644	0.348204	0.285412	0.0222178	0.213212	77.6644	0.00967796	0.175258	0.920381	0.983376	77.6644	-0.339159	0.316926	0.0282357	0.224454
chr15	92899787	92900213	23.0713	-0.111668	0.281805	0.356508	0.804277	23.0713	-0.0435615	0.228074	0.635751	0.916947	23.0713	0.0478984	0.250697	0.649483	0.932935
chr15	92900331	92900840	40.5457	-0.0895758	0.232467	0.443428	0.854698	40.5457	0.0873205	0.211605	0.374198	0.806172	40.5457	0.231404	0.329489	0.0994765	0.467176
chr15	92901044	92901446	18.2049	-0.0282087	0.261025	0.800468	0.969274	18.2049	-0.230965	0.411691	0.0903513	0.489151	18.2049	-0.220945	0.410307	0.149972	0.573729
chr15	92901554	92901808	9.93311	-0.020073	0.306475	0.85835	0.981207	9.93311	-0.160424	0.411461	0.185357	0.650213	9.93311	-0.167848	0.429395	0.251902	0.7121
chr15	92902632	92903028	14.8683	-0.0223953	0.274522	0.840982	0.978442	14.8683	-0.106628	0.306517	0.30491	0.760633	14.8683	-0.101836	0.32558	0.4108	0.830092
chr15	92903276	92904192	58.1716	-0.0184829	0.201273	0.87074	0.983707	58.1716	0.0478548	0.185986	0.620043	0.912656	58.1716	0.0602357	0.190443	0.511382	0.885035
chr15	92904654	92904878	13.0845	0.0704918	0.31183	0.546525	0.899522	13.0845	0.126476	0.341356	0.249661	0.713995	13.0845	0.0644647	0.307151	0.584194	0.91398
chr15	92904962	92905261	13.3907	-0.0322826	0.289794	0.774327	0.963408	13.3907	-0.00968566	0.25519	0.914312	0.982252	13.3907	0.0203388	0.289054	0.856965	0.977882
chr15	92914844	92915079	8.29113	-0.0758056	0.347421	0.52209	0.890614	8.29113	-0.0757642	0.329855	0.450023	0.843064	8.29113	-0.0133621	0.3387	0.911675	0.985186
chr15	92915193	92915477	8.68448	-0.114796	0.369228	0.359723	0.806281	8.68448	-0.130764	0.381911	0.247858	0.712067	8.68448	-0.0284397	0.338217	0.813902	0.970221
chr15	92917426	92917932	22.9761	-0.0202152	0.247763	0.855769	0.980665	22.9761	-0.106214	0.269431	0.296481	0.754457	22.9761	-0.0996203	0.28649	0.390355	0.817895
chr15	96172177	96172393	8.89993	0.070348	0.334818	0.549454	0.900589	8.89993	-0.172851	0.447354	0.168041	0.630709	8.89993	-0.418141	0.654793	0.0516582	0.322244
chr15	96207755	96207900	6.39041	0.144038	0.446562	0.26297	NA	6.39041	0.315558	0.639653	0.0557126	0.389873	6.39041	0.113662	0.412932	0.401661	0.824149
chr15	96208269	96208910	29.2712	0.5175	0.528865	0.0179459	0.185873	29.2712	0.977542	0.677345	0.00216916	0.0516859	29.2712	0.0749973	0.242441	0.473703	0.867235
chr15	96208918	96209230	14.2238	0.189882	0.405222	0.181134	0.641591	14.2238	0.674182	0.76585	0.0109707	0.151328	14.2238	0.179683	0.389725	0.211466	0.664733
chr15	96209891	96210485	36.5522	0.184469	0.292171	0.164468	0.616857	36.5522	0.725775	0.567696	0.00388363	0.0762655	36.5522	0.201227	0.314969	0.130783	0.536989
chr15	96210836	96210981	6.92395	0.18801	0.472155	0.180069	0.639556	6.92395	0.219455	0.521085	0.11334	0.538927	6.92395	0.0304313	0.347276	0.802876	0.967773
chr15	96211067	96211304	11.8111	0.665815	0.801533	0.011018	0.136063	11.8111	1.04122	1.01028	0.00332658	0.0688102	11.8111	0.0533812	0.316528	0.653284	0.934283
chr15	96233355	96234560	54.4865	0.143645	0.233476	0.242565	0.711941	54.4865	0.657546	0.462836	0.00269739	0.0598932	54.4865	0.258188	0.311004	0.0664733	0.37417
chr15	96234562	96235501	53.7149	0.317929	0.348627	0.045744	0.329287	53.7149	1.75343	0.389472	1.08159e-06	0.000150182	53.7149	0.766698	0.454383	0.00312805	0.0504117
chr15	96263783	96264347	36.3949	0.785607	0.550699	0.00360983	0.0636258	36.3949	0.371999	0.43198	0.0246903	0.25197	36.3949	-0.069098	0.220491	0.486412	0.873232
chr15	96264478	96265045	45.5771	0.0988215	0.227653	0.401607	0.835067	45.5771	0.174401	0.253568	0.121094	0.556376	45.5771	0.0678827	0.206952	0.479658	0.869932
chr15	96265374	96266921	122.197	0.221343	0.195399	0.0769726	0.435918	122.197	0.159225	0.175139	0.133972	0.576785	122.197	-0.02168	0.13886	0.77984	0.961654
chr15	96267931	96268552	42.7067	0.120711	0.236618	0.316164	0.775182	42.7067	0.0348236	0.197261	0.710562	0.938988	42.7067	-0.0609212	0.207622	0.524969	0.889677
chr15	96268775	96269045	25.0982	0.117484	0.28321	0.335632	0.79064	25.0982	0.0630469	0.237898	0.503247	0.868525	25.0982	-0.0303945	0.236495	0.764981	0.957563
chr15	96269141	96270475	106.67	0.0402376	0.173188	0.725613	0.951885	106.67	0.0543763	0.161771	0.585937	0.900281	106.67	0.0149886	0.142765	0.848562	0.976899
chr15	96270793	96271563	49.9238	0.0694231	0.216892	0.546873	0.899959	49.9238	0.0144149	0.1918	0.877773	0.976827	49.9238	-0.0414273	0.19462	0.652276	0.933722
chr15	96272172	96272483	13.3983	0.0296624	0.285558	0.791682	0.967381	13.3983	0.00526009	0.253564	0.953325	0.988426	13.3983	-0.0231062	0.284109	0.836454	0.974908
chr15	96272799	96273758	66.5744	-0.000240775	0.195288	0.998313	0.999573	66.5744	-0.000716286	0.178868	0.994051	0.998715	66.5744	-0.000450352	0.168398	0.995765	0.99914
chr15	96274050	96274629	43.2689	0.0489786	0.217285	0.666822	0.936059	43.2689	0.0232606	0.195166	0.803488	0.95788	43.2689	-0.016668	0.192026	0.854277	0.977526
chr15	96274678	96276171	86.0267	0.194106	0.209925	0.122374	0.54624	86.0267	0.100022	0.177664	0.324854	0.775635	86.0267	-0.0476335	0.159965	0.569603	0.907885
chr15	96316764	96317030	10.0846	0.170758	0.410736	0.215392	0.683792	10.0846	0.0100346	0.286105	0.912873	0.982055	10.0846	-0.164449	0.418822	0.256605	0.715462
chr15	96317437	96317864	28.2454	0.116872	0.268088	0.334816	0.790165	28.2454	0.0344479	0.217713	0.706824	0.937965	28.2454	-0.0611161	0.238358	0.553139	0.901754
chr15	96318059	96318241	10.6528	0.297534	0.520308	0.0813597	0.448542	10.6528	0.0358304	0.293535	0.701595	0.937163	10.6528	-0.220533	0.46298	0.167316	0.603511
chr15	96319204	96319374	7.56115	-0.0338501	0.331946	0.765729	0.961695	7.56115	-0.0706763	0.333584	0.478449	0.859195	7.56115	-0.0507352	0.35765	0.682673	0.941054
chr15	96319893	96320112	8.54558	-0.0221606	0.317969	0.844241	0.978896	8.54558	-0.079847	0.331864	0.429399	0.834433	8.54558	-0.0747588	0.359563	0.55404	0.901973
chr15	96323765	96327377	279.057	0.129082	0.135937	0.229319	0.698625	279.057	0.0947064	0.128623	0.329099	0.77665	279.057	-0.0155696	0.105893	0.816347	0.970885
chr15	96327529	96330397	221.149	0.450349	0.194019	0.000779613	0.0207943	221.149	0.233851	0.154424	0.0284091	0.271441	221.149	-0.0944765	0.134695	0.234825	0.691745
chr15	96330788	96331073	15.9657	0.00708104	0.268198	0.949155	0.993868	15.9657	-0.155733	0.353162	0.180826	0.643781	15.9657	-0.214459	0.418134	0.162437	0.596021
chr15	96331297	96332899	89.3347	0.0424762	0.183735	0.711739	0.94855	89.3347	0.187967	0.202671	0.0900962	0.488056	89.3347	0.13247	0.202908	0.187132	0.632392
chr15	96332970	96334132	64.8757	0.0404517	0.200466	0.72339	0.951459	64.8757	0.079682	0.19044	0.420006	0.831156	64.8757	0.0394957	0.178281	0.653299	0.934283
chr15	96334211	96335738	85.3592	0.21189	0.214101	0.0967752	0.490137	85.3592	-0.0827524	0.176253	0.409397	0.825874	85.3592	-0.420183	0.324127	0.0130194	0.135464
chr15	96335808	96336039	10.9184	-0.0500518	0.308957	0.662256	0.935089	10.9184	-0.0207841	0.268702	0.819498	0.962235	10.9184	0.0245028	0.306995	0.832933	0.974468
chr15	96337009	96337194	7.01644	0.0440076	0.35036	0.70011	0.944983	7.01644	-0.0923593	0.379389	0.378778	0.808097	7.01644	-0.193354	0.494539	0.209319	0.66176
chr15	96337495	96338084	23.9052	0.121874	0.286756	0.321192	0.779678	23.9052	-0.0513454	0.237522	0.579675	0.898442	23.9052	-0.236549	0.393507	0.122832	0.520398
chr15	96338356	96338655	9.56236	-0.0133923	0.307646	0.905048	0.989535	9.56236	-0.0824399	0.325078	0.414715	0.829138	9.56236	-0.0885616	0.358661	0.487708	0.873846
chr15	96339568	96339843	11.0163	0.0586973	0.308515	0.611127	0.922229	11.0163	-0.0652768	0.298778	0.500982	0.867336	11.0163	-0.17094	0.412116	0.239678	0.697414
chr15	96340381	96340579	8.53354	0.0477793	0.334877	0.677372	0.938321	8.53354	-0.0829981	0.349461	0.417606	0.830002	8.53354	-0.185309	0.465152	0.223031	0.67782
chr15	96340668	96341278	27.5696	0.020422	0.236946	0.85459	0.980612	27.5696	-0.00571836	0.212972	0.949615	0.987971	27.5696	-0.0243545	0.224479	0.80515	0.96799
chr15	98646881	98648138	72.2015	-0.257187	0.252445	0.0610556	0.388231	72.2015	0.0089121	0.172438	0.927034	0.984283	72.2015	0.27707	0.298119	0.0490485	0.31278
chr15	98648583	98648848	14.2223	-0.0136222	0.281482	0.902779	0.989075	14.2223	0.0328644	0.255489	0.718653	0.939752	14.2223	0.055242	0.294246	0.630682	0.926581
chr15	98649029	98649262	11.1127	0.0864998	0.332127	0.470092	0.86695	11.1127	0.125504	0.353187	0.25588	0.720095	11.1127	0.0484443	0.30862	0.67949	0.941001
chr15	98649679	98649945	11.8541	0.152195	0.387683	0.253588	0.721664	11.8541	0.448473	0.660533	0.0283722	0.271441	11.8541	0.14901	0.37948	0.279675	0.738077
chr15	98650286	98650459	6.42711	0.115773	0.418334	0.348476	NA	6.42711	0.366942	0.682338	0.041479	0.332868	6.42711	0.172776	0.461286	0.246407	0.706292
chr15	98727526	98727696	11.318	0.211224	0.430834	0.152621	0.598947	11.318	0.029144	0.278818	0.751781	0.948601	11.318	-0.159514	0.396796	0.260299	0.719468
chr15	98728344	98728526	11.1026	0.132154	0.370144	0.304759	0.764263	11.1026	0.0983718	0.332028	0.344857	0.786505	11.1026	-0.010082	0.30151	0.93013	0.989044
chr15	98798984	98800325	56.275	-1.19073	0.477506	0.000219331	0.00764234	56.275	0.1826	0.236336	0.104913	0.521177	56.275	1.81956	0.385051	1.96062e-07	1.90484e-05
chr15	98800641	98801702	55.0162	-1.81987	0.409368	8.94156e-07	7.34476e-05	55.0162	0.0370112	0.187582	0.698462	0.936275	55.0162	1.9614	0.412553	1.38168e-07	1.38969e-05
chr15	98851547	98851795	10.3383	-0.075815	0.332035	0.521308	0.890614	10.3383	-0.092325	0.330856	0.370217	0.803683	10.3383	-0.0299377	0.325065	0.801593	0.967349
chr15	98851965	98852337	19.9714	-0.15335	0.325097	0.239224	0.708689	19.9714	-0.0113997	0.22764	0.898922	0.979067	19.9714	0.133842	0.325799	0.29183	0.749508
chr15	98852646	98853315	38.7229	-0.209759	0.291764	0.123983	0.548085	38.7229	-0.179477	0.272787	0.117491	0.54866	38.7229	-0.00145184	0.202803	0.987583	0.998277
chr15	98853476	98854146	40.7262	-0.0796326	0.226006	0.492103	0.878747	40.7262	-0.110237	0.22422	0.276633	0.738433	40.7262	-0.0372045	0.203793	0.692326	0.942628
chr15	98854239	98854709	22.6063	-0.12122	0.287647	0.323608	0.781972	22.6063	-0.195581	0.348575	0.114033	0.54088	22.6063	-0.0644866	0.265652	0.555449	0.902447
chr15	98855758	98856283	25.3019	-0.047826	0.245512	0.671684	0.937465	25.3019	-0.258811	0.394395	0.0649873	0.419105	25.3019	-0.202674	0.362681	0.155344	0.583186
chr15	98856387	98856594	8.1988	-0.0848262	0.353584	0.479091	0.871337	8.1988	-0.0874678	0.3416	0.394868	0.817244	8.1988	-0.0167295	0.340429	0.889784	0.982293
chr15	98856674	98856951	11.751	0.0336422	0.295967	0.765673	0.961695	11.751	-0.304222	0.557076	0.0622865	0.410896	11.751	-0.519619	0.686102	0.0321623	0.242333
chr15	98857081	98857532	17.6771	-0.156158	0.332976	0.234375	0.703733	17.6771	-0.288271	0.464324	0.0597047	0.403183	17.6771	-0.0816892	0.300043	0.486851	0.87342
chr15	98858518	98859039	17.2679	-0.0727058	0.281878	0.530771	0.893761	17.2679	-0.225497	0.413138	0.0957711	0.502995	17.2679	-0.136157	0.345797	0.298163	0.754303
chr15	98861131	98861479	10.3993	-0.0800758	0.326603	0.499779	0.880631	10.3993	-0.137397	0.372456	0.22821	0.693681	10.3993	-0.0648395	0.33593	0.596691	0.918827
chr15	98865621	98866386	50.339	-0.0191142	0.208601	0.86573	0.982837	50.339	0.0389172	0.191212	0.682265	0.932092	50.339	0.0536735	0.197011	0.56376	0.906523
chr15	98866687	98867472	35.7871	-0.00370687	0.22171	0.97356	0.997534	35.7871	-0.0905417	0.224646	0.357132	0.796133	35.7871	-0.0940101	0.244543	0.376821	0.81077
chr15	98867666	98867820	9.87275	-0.00258876	0.315964	0.9816	0.998977	9.87275	0.0210824	0.28618	0.818971	0.961965	9.87275	0.0300069	0.327422	0.80169	0.967349
chr15	98870609	98870890	7.82219	-0.0768563	0.356799	0.516765	0.888142	7.82219	-0.0371174	0.305697	0.693908	0.934718	7.82219	0.0317347	0.350514	0.795247	0.96599
chr15	98871383	98871822	20.1354	-0.104699	0.288239	0.384669	0.823022	20.1354	-0.065317	0.24696	0.4898	0.86368	20.1354	0.0194689	0.251807	0.852933	0.977526
chr15	98871966	98875837	261.789	-0.265697	0.147811	0.0186925	0.191045	261.789	-0.2878	0.15092	0.00725267	0.116298	261.789	-0.021662	0.109053	0.751027	0.954401
chr15	98876618	98877241	21.0841	-0.038549	0.257028	0.731122	0.953022	21.0841	-0.21346	0.380809	0.100841	0.512055	21.0841	-0.181927	0.366815	0.19506	0.643726
chr15	98877867	98878155	8.59935	-0.090427	0.349535	0.453901	0.860397	8.59935	-0.144112	0.39868	0.217448	0.683879	8.59935	-0.0602309	0.352503	0.627979	0.925933
chr15	98904762	98905223	12.2581	-0.393075	0.565478	0.0448745	0.326706	12.2581	-1.0002	0.911755	0.00391514	0.0765732	12.2581	-0.128375	0.388461	0.345351	0.791577
chr15	98905776	98906336	15.1134	-0.248733	0.430672	0.110774	0.520365	15.1134	-0.836436	0.822435	0.00623974	0.104848	15.1134	-0.170862	0.403552	0.236532	0.693897
chr15	99014946	99015796	45.1315	-0.443529	0.403312	0.0172953	0.181069	45.1315	-0.125276	0.221672	0.226559	0.691978	45.1315	0.135751	0.259516	0.231413	0.689139
chr15	99059121	99059607	30.4746	-0.0756043	0.244664	0.512473	0.886678	30.4746	-0.0787019	0.228752	0.414695	0.829138	30.4746	-0.015178	0.219223	0.876103	0.980134
chr15	99250682	99250866	11.3278	0.0713225	0.322972	0.543435	0.897929	11.3278	0.0566081	0.291775	0.553302	0.889517	11.3278	-0.0021083	0.300485	0.985343	0.99781
chr15	99250887	99251132	12.2634	-0.022639	0.297068	0.840256	0.978442	12.2634	-0.0472953	0.280832	0.61414	0.910834	12.2634	-0.0350724	0.308272	0.763721	0.957122
chr15	99251546	99251724	13.7977	0.102213	0.329208	0.402353	0.835302	13.7977	0.308292	0.518014	0.0570585	0.394482	13.7977	0.145073	0.362081	0.28139	0.739367
chr15	99565661	99565831	9.97515	0.0284336	0.310095	0.801275	0.969664	9.97515	0.00210357	0.276612	0.981564	0.995746	9.97515	-0.0269938	0.316155	0.818621	0.971032
chr15	99566032	99566316	14.0741	0.0669641	0.296852	0.563474	0.907256	14.0741	0.0275599	0.25607	0.761652	0.951014	14.0741	-0.0309393	0.281492	0.781546	0.961754
chr15	99733721	99733891	6.90229	0.0725656	0.360159	0.537894	0.895822	6.90229	-0.0054186	0.309761	0.95349	0.988426	6.90229	-0.0877813	0.386084	0.500042	0.879462
chr15	99806216	99806487	8.89447	0.0409328	0.3222	0.719762	0.951266	8.89447	-0.0799736	0.335229	0.42956	0.834433	8.89447	-0.167906	0.437146	0.253549	0.712994
chr16	1037513	1037690	3.40238	-0.182181	0.520196	0.154406	NA	3.40238	-0.184117	0.541495	0.132656	NA	3.40238	-0.00834818	0.446464	0.943438	NA
chr16	10737363	10737675	14.0223	-0.0560188	0.301952	0.62598	0.925694	14.0223	-0.0418265	0.269752	0.651681	0.922075	14.0223	0.00442011	0.293482	0.968938	0.996048
chr16	10737800	10738327	22.8978	-0.776836	0.653434	0.00632912	0.0933255	22.8978	-0.11066	0.265062	0.279398	0.740736	22.8978	0.291815	0.447421	0.0889318	0.441053
chr16	10738421	10738729	13.8825	-0.3607	0.556358	0.0545259	0.364473	13.8825	0.0332207	0.258332	0.716157	0.939047	13.8825	0.590527	0.702257	0.0234978	0.200104
chr16	10743512	10743700	10.7679	0.137263	0.36972	0.290167	0.751497	10.7679	0.0143875	0.275869	0.874683	0.975833	10.7679	-0.119739	0.366707	0.365108	0.803918
chr16	10743855	10744080	24.488	0.0156879	0.252078	0.887657	0.98746	24.488	0.0847225	0.253164	0.385317	0.812827	24.488	0.0804811	0.270252	0.469268	0.863244
chr16	10744346	10744900	24.5684	-0.104331	0.277816	0.384175	0.822824	24.5684	0.00170697	0.219334	0.98486	0.9962	24.5684	0.103338	0.28539	0.373146	0.80896
chr16	10871890	10872161	5.5926	-0.157486	0.468468	0.225808	NA	5.5926	0.0362182	0.330004	0.703894	0.937164	5.5926	0.264638	0.585014	0.118055	0.509166
chr16	1090139	1090551	20.0836	-0.0479352	0.264471	0.671407	0.937464	20.0836	0.00857598	0.228683	0.923782	0.984184	20.0836	0.0567566	0.26583	0.602843	0.920171
chr16	1090621	1090879	10.7626	-0.0803237	0.330528	0.498993	0.880232	10.7626	-0.00600459	0.26805	0.947145	0.987093	10.7626	0.0756601	0.33782	0.540522	0.897065
chr16	1091113	1091463	7.49922	-0.0738366	0.35216	0.531896	0.894182	7.49922	-0.110549	0.375175	0.308848	0.763682	7.49922	-0.0485884	0.360573	0.695662	0.942761
chr16	10942143	10942352	15.2782	0.0467986	0.281005	0.679712	0.938911	15.2782	0.00856539	0.245843	0.923905	0.984203	15.2782	-0.035245	0.275877	0.74982	0.954328
chr16	10942589	10942803	11.509	-0.122433	0.352651	0.33272	0.787802	11.509	-0.0449764	0.274988	0.629544	0.91555	11.509	0.0592821	0.321295	0.621119	0.924355
chr16	11093180	11093350	5.38676	0.0160945	0.468268	0.830653	NA	5.38676	0.0756138	0.490082	0.320964	0.772406	5.38676	0.074016	0.529547	0.433206	0.844131
chr16	11099205	11099409	6.56757	0.12902	0.428307	0.306606	0.766579	6.56757	0.346019	0.661663	0.0469991	0.356382	6.56757	0.144434	0.433569	0.309557	0.765347
chr16	11099863	11100025	8.86661	0.111751	0.381224	0.370063	0.813101	8.86661	0.331067	0.603134	0.053572	0.382426	8.86661	0.150431	0.410189	0.288466	0.746245
chr16	11100119	11100264	5.34615	0.0268074	0.372773	0.809545	NA	5.34615	0.19249	0.503319	0.140156	0.586809	5.34615	0.189393	0.496962	0.215048	0.66869
chr16	11100601	11100746	6.00408	0.151409	0.4512	0.245949	NA	6.00408	0.237325	0.554917	0.0970134	0.505123	6.00408	0.0663948	0.377561	0.601293	0.919775
chr16	11101047	11101590	23.6005	0.395604	0.520766	0.0412884	0.310797	23.6005	2.04251	0.60946	2.34526e-05	0.00172762	23.6005	0.578168	0.569419	0.0186386	0.171877
chr16	11133922	11134067	3.87698	-0.0348476	0.399197	0.74754	NA	3.87698	0.0915601	0.407675	0.379453	NA	3.87698	0.170359	0.513807	0.238939	NA
chr16	11202184	11202618	14.1719	-0.572073	0.700016	0.0184446	0.18954	14.1719	0.0788246	0.279242	0.420121	0.831156	14.1719	1.24148	0.869434	0.00215137	0.038461
chr16	11202671	11202877	5.70269	-0.00919117	0.43219	0.923793	NA	5.70269	0.0822422	0.452092	0.385906	0.812868	5.70269	0.117389	0.515927	0.337357	0.786502
chr16	11255759	11256187	22.0948	-0.355803	0.469312	0.0492584	0.343668	22.0948	-0.0486648	0.232276	0.598564	0.903328	22.0948	0.219418	0.393037	0.144805	0.564628
chr16	11256290	11257058	45.9615	0.357934	0.361601	0.0319582	0.267116	45.9615	0.212864	0.284637	0.0788783	0.460774	45.9615	-0.0366687	0.191628	0.687204	0.941653
chr16	11586475	11586643	8.49552	-0.00263394	0.322846	0.981291	0.998977	8.49552	0.00956694	0.290885	0.917162	0.98294	8.49552	0.015222	0.333289	0.898929	0.983219
chr16	11742362	11742821	31.5983	0.0484498	0.235076	0.66823	0.936344	31.5983	0.0665715	0.220136	0.483629	0.861664	31.5983	0.0258576	0.214076	0.788203	0.963538
chr16	11743118	11743735	44.3008	-0.0709703	0.222203	0.537904	0.895822	44.3008	0.118168	0.219775	0.249112	0.71359	44.3008	0.255629	0.334883	0.0783995	0.410179
chr16	11796547	11797001	35.8909	0.195481	0.302824	0.148583	0.591573	35.8909	0.461252	0.483691	0.0146453	0.179806	35.8909	0.109761	0.253393	0.316612	0.7706
chr16	11797578	11798072	36.7425	0.211589	0.296259	0.122718	0.546743	36.7425	0.0385969	0.205541	0.67827	0.93107	36.7425	-0.128957	0.262604	0.255505	0.714371
chr16	11850987	11851475	28.0922	0.10897	0.274986	0.365441	0.810633	28.0922	0.0939017	0.252181	0.343047	0.785719	28.0922	0.00383243	0.227482	0.969202	0.996048
chr16	11914976	11915884	50.7459	0.0705	0.212557	0.541423	0.897014	50.7459	-0.0305751	0.190587	0.746655	0.947626	50.7459	-0.0937658	0.218438	0.350413	0.794929
chr16	11975997	11976534	23.4415	-0.262742	0.389259	0.0904716	0.474244	23.4415	-0.177157	0.32604	0.134476	0.57746	23.4415	0.0220464	0.245964	0.831688	0.974335
chr16	1308683	1309002	19.9322	-0.0296268	0.26588	0.79095	0.967374	19.9322	0.0245957	0.236531	0.785196	0.954202	19.9322	0.0596117	0.274442	0.591426	0.916623
chr16	1309124	1309475	23.0426	0.0586987	0.260921	0.606275	0.921239	23.0426	0.178227	0.32805	0.133331	0.575846	23.0426	0.116633	0.292904	0.325913	0.77847
chr16	1311714	1311922	5.6715	-0.153242	0.44186	0.24603	NA	5.6715	-0.21934	0.532964	0.112094	0.536633	5.6715	-0.0558512	0.401159	0.659	0.936011
chr16	1351403	1351757	17.5247	0.059599	0.275707	0.602252	0.919725	17.5247	0.0224264	0.239513	0.803479	0.95788	17.5247	-0.0294483	0.260912	0.783553	0.961823
chr16	1378353	1378567	9.32192	0.0969966	0.359214	0.426388	0.847718	9.32192	0.21169	0.469341	0.119563	0.552577	9.32192	0.0993264	0.359318	0.440778	0.848484
chr16	1378646	1378978	16.2176	-0.0586004	0.288831	0.609464	0.922208	16.2176	0.0906982	0.281951	0.363331	0.799586	16.2176	0.215807	0.414635	0.159082	0.589835
chr16	1379128	1379614	40.4886	0.139803	0.262342	0.259741	0.726349	40.4886	1.22426	0.541705	0.000315902	0.0131476	40.4886	0.567348	0.472128	0.0124668	0.131711
chr16	138018	138395	23.1044	0.0701433	0.264305	0.542384	0.897621	23.1044	0.151736	0.304219	0.17535	0.639248	23.1044	0.082126	0.266339	0.457163	0.856729
chr16	138839	139130	18.4408	0.205046	0.369805	0.151177	0.596023	18.4408	0.00545994	0.238882	0.951356	0.988235	18.4408	-0.202569	0.38643	0.16749	0.603804
chr16	13920287	13920530	13.3867	0.0266091	0.286142	0.812469	0.971738	13.3867	-0.0178945	0.257762	0.84309	0.968353	13.3867	-0.0502052	0.298294	0.663685	0.937077
chr16	14071381	14071572	10.3088	-0.045327	0.316509	0.691842	0.942128	10.3088	0.050627	0.287087	0.592254	0.902292	10.3088	0.124315	0.377232	0.354154	0.79771
chr16	1414226	1414457	8.12819	0.0454019	0.33234	0.691964	0.942194	8.12819	-0.114757	0.385153	0.296185	0.754457	8.12819	-0.236596	0.514255	0.153116	0.579649
chr16	1414906	1415099	10.5878	-0.0631471	0.316817	0.586829	0.915245	10.5878	-0.0787369	0.309492	0.429052	0.834383	10.5878	-0.0286534	0.314584	0.807361	0.968605
chr16	1420948	1421548	39.2568	0.0249413	0.220412	0.824364	0.974252	39.2568	-0.0194913	0.200233	0.8331	0.966161	39.2568	-0.0411396	0.208346	0.665744	0.937478
chr16	14285284	14285703	27.9524	0.0940855	0.261142	0.424818	0.847565	27.9524	0.0346207	0.220176	0.705	0.937319	27.9524	-0.0428487	0.233158	0.671955	0.939133
chr16	14301326	14301496	8.00297	0.0301314	0.331476	0.790355	0.966939	8.00297	0.0297146	0.301753	0.7507	0.948601	8.00297	0.00601985	0.335146	0.959973	0.994256
chr16	14301787	14301989	8.84405	0.0666126	0.336432	0.569301	0.91	8.84405	-0.00321119	0.289021	0.972088	0.993583	8.84405	-0.0761083	0.354227	0.545369	0.899281
chr16	14302305	14302888	38.2696	0.15308	0.265841	0.224756	0.694835	38.2696	0.093166	0.224655	0.345306	0.787045	38.2696	-0.0259491	0.203423	0.781769	0.961754
chr16	14307392	14307743	16.5735	-0.0555236	0.281121	0.626638	0.925786	16.5735	0.0302183	0.242841	0.738942	0.94536	16.5735	0.0987889	0.310574	0.413373	0.831808
chr16	14307878	14308050	9.48436	0.0580708	0.328618	0.616332	0.923523	9.48436	0.10323	0.343662	0.328728	0.776636	9.48436	0.0574373	0.329682	0.635377	0.927988
chr16	14629899	14630202	20.0816	0.0434814	0.261122	0.699341	0.944914	20.0816	-0.00498383	0.230129	0.955614	0.988712	20.0816	-0.0474572	0.259162	0.658221	0.93558
chr16	14630521	14630944	21.6159	-0.00947673	0.249924	0.931909	0.991964	21.6159	-0.0188873	0.225815	0.833971	0.966249	21.6159	-0.0126203	0.241182	0.902034	0.983727
chr16	14631405	14631575	2.76731	-0.173247	0.540688	0.12583	NA	2.76731	-0.071963	0.428473	0.454743	NA	2.76731	0.0981522	0.51037	0.398764	NA
chr16	14632305	14632697	27.3611	-0.173871	0.308903	0.189312	0.653069	27.3611	0.0132495	0.211725	0.883988	0.977257	27.3611	0.206747	0.35448	0.144587	0.564529
chr16	14632931	14633753	76.4015	0.212411	0.227202	0.100742	0.497987	76.4015	0.100254	0.184585	0.322275	0.773663	76.4015	-0.0573814	0.170842	0.508983	0.884603
chr16	1474710	1475021	17.7672	0.0503799	0.277111	0.657232	0.934091	17.7672	0.0950405	0.281982	0.344245	0.78629	17.7672	0.0553493	0.274746	0.617857	0.923375
chr16	1475152	1475538	29.9769	0.0563415	0.244088	0.61978	0.924135	29.9769	0.0783332	0.232747	0.41639	0.829311	29.9769	0.0309029	0.223698	0.754099	0.954787
chr16	1492832	1493100	15.2941	0.0731673	0.294653	0.530157	0.893427	15.2941	0.0494661	0.260321	0.594766	0.902951	15.2941	-0.0108078	0.26929	0.920839	0.987136
chr16	14975152	14975466	14.669	-0.0222324	0.278297	0.84226	0.978442	14.669	-0.0309115	0.253597	0.734107	0.944115	14.669	-0.0153495	0.277707	0.889561	0.982293
chr16	15094003	15094237	14.1665	-0.0426316	0.290539	0.706808	0.947044	14.1665	0.0420464	0.259874	0.64838	0.92095	14.1665	0.103442	0.33086	0.407513	0.828074
chr16	15094466	15094672	11.1032	0.00424988	0.300253	0.969709	0.996931	11.1032	0.0151838	0.270151	0.867375	0.973853	11.1032	0.014825	0.30454	0.897923	0.983025
chr16	15143455	15144382	52.1815	-0.157858	0.245257	0.207826	0.674714	52.1815	0.0286078	0.189163	0.762795	0.951629	52.1815	0.201065	0.294248	0.11869	0.51029
chr16	15144435	15145071	33.776	-0.0466544	0.231739	0.679729	0.938911	33.776	0.0835274	0.221401	0.390938	0.815549	33.776	0.154782	0.291254	0.20575	0.657863
chr16	15145331	15145680	8.92585	-0.0872472	0.347986	0.467953	0.866288	8.92585	-0.0517428	0.300513	0.587779	0.901457	8.92585	0.0226888	0.330363	0.849594	0.977134
chr16	15155196	15155422	7.12248	-0.140493	0.412311	0.281531	0.745114	7.12248	-0.04806	0.313085	0.615769	0.911525	7.12248	0.0753512	0.3791	0.556545	0.902817
chr16	15395835	15396188	10.1015	-0.0512617	0.318403	0.655672	0.933401	10.1015	-0.0217534	0.277131	0.812303	0.959864	10.1015	0.0248763	0.317804	0.832906	0.974468
chr16	15491053	15491381	8.2524	-0.23954	0.495164	0.121807	0.545187	8.2524	-0.100832	0.351558	0.340056	0.783403	8.2524	0.0800699	0.376269	0.533165	0.892783
chr16	15500690	15501250	17.0714	-0.170968	0.36504	0.209026	0.676092	17.0714	0.033226	0.245001	0.714865	0.939038	17.0714	0.276412	0.466904	0.106645	0.485088
chr16	15501430	15502428	49.7574	-0.50652	0.43615	0.0120646	0.144852	49.7574	0.0834867	0.201372	0.395968	0.817534	49.7574	1.03335	0.474688	0.000857676	0.0196029
chr16	15502721	15502877	6.44218	-0.0888259	0.398293	0.45425	NA	6.44218	0.114838	0.393731	0.296794	0.754495	6.44218	0.326471	0.621342	0.0817339	0.419273
chr16	15589753	15589942	5.01081	-0.641436	0.922026	0.0018184	NA	5.01081	-0.0611092	0.356499	0.536762	0.882131	5.01081	0.569144	0.900447	0.00701025	0.0886693
chr16	15590293	15590951	29.9238	-2.28227	0.525547	4.98172e-07	4.37752e-05	29.9238	-0.187302	0.298328	0.112351	0.537287	29.9238	1.61278	0.635807	0.000210615	0.00651952
chr16	15591285	15591466	8.12221	-0.477696	0.73204	0.0223482	0.213766	8.12221	-0.00994863	0.29315	0.914	0.982252	8.12221	0.513292	0.76861	0.0281675	0.224277
chr16	15642832	15643013	11.9458	0.0223669	0.299114	0.842219	0.978442	11.9458	0.0104072	0.267445	0.908579	0.980867	11.9458	-0.0097572	0.300289	0.932249	0.989512
chr16	15643272	15644384	97.4023	-0.00286217	0.175893	0.98004	0.998594	97.4023	0.0285167	0.163138	0.773207	0.952693	97.4023	0.0250125	0.148506	0.755004	0.954978
chr16	15644614	15645232	25.3617	-0.150839	0.299671	0.239003	0.708208	25.3617	-0.0385193	0.221497	0.674535	0.929575	25.3617	0.0847456	0.267188	0.444369	0.849947
chr16	15650300	15650653	28.9541	0.023897	0.236245	0.830425	0.975823	28.9541	0.079519	0.230648	0.410325	0.826306	28.9541	0.0621793	0.236226	0.544508	0.898634
chr16	15888264	15888522	16.5579	0.00609431	0.276564	0.956308	0.99472	16.5579	0.0840905	0.281637	0.39426	0.817171	16.5579	0.0963474	0.314171	0.426879	0.839884
chr16	15888936	15889214	13.164	0.209062	0.430543	0.155429	0.603843	13.164	0.354283	0.580321	0.0453425	0.349135	13.164	0.0706489	0.311707	0.552664	0.901754
chr16	15949174	15949428	14.1144	0.0597148	0.291713	0.603375	0.920097	14.1144	0.00604055	0.251027	0.946359	0.98701	14.1144	-0.0517348	0.290452	0.650004	0.933172
chr16	15949758	15950132	24.4678	0.0328331	0.247325	0.769027	0.962841	24.4678	0.0413037	0.225688	0.652815	0.922075	24.4678	0.0154375	0.231562	0.877677	0.980441
chr16	16073961	16074116	7.19048	0.455946	0.747036	0.0191405	0.19411	7.19048	0.669287	0.961568	0.00735826	0.117094	7.19048	0.0553276	0.351598	0.655003	0.934812
chr16	16075001	16075221	9.28405	0.584147	0.785054	0.014121	0.159943	9.28405	0.704015	0.917278	0.00923725	0.136027	9.28405	0.0199441	0.316707	0.865359	0.978825
chr16	16075254	16075424	7.69206	0.453864	0.705559	0.0271208	0.240489	7.69206	0.417746	0.727271	0.0314092	0.287223	7.69206	-0.00897625	0.328378	0.939931	0.991135
chr16	1610356	1610640	23.7579	0.243338	0.375872	0.105636	0.508689	23.7579	0.121608	0.28217	0.247156	0.711018	23.7579	-0.0493054	0.244762	0.635698	0.928262
chr16	1610800	1611717	72.8649	0.0584365	0.193075	0.612432	0.922631	72.8649	0.151006	0.201331	0.157008	0.614787	72.8649	0.083216	0.186295	0.366586	0.804813
chr16	1678382	1678636	22.6124	0.0498036	0.260508	0.659629	0.93452	22.6124	0.0986629	0.265517	0.325212	0.775756	22.6124	0.0578815	0.256837	0.589011	0.91608
chr16	1705554	1706033	40.1489	0.144805	0.256257	0.244285	0.713533	40.1489	0.0737932	0.212708	0.443861	0.840164	40.1489	-0.0380789	0.203806	0.685565	0.94144
chr16	1721351	1721650	9.48274	-0.409814	0.637984	0.0396094	0.302772	9.48274	-0.0326189	0.282893	0.724726	0.942009	9.48274	0.333547	0.592298	0.0823166	0.420926
chr16	1721917	1722137	11.5661	-0.0682521	0.311543	0.558396	0.904854	11.5661	-0.0819989	0.303877	0.410866	0.826765	11.5661	-0.027016	0.304743	0.815586	0.970804
chr16	1722481	1723136	22.3608	-0.51729	0.564969	0.020388	0.202195	22.3608	-0.131854	0.290303	0.219565	0.686414	22.3608	0.147576	0.33797	0.259184	0.718311
chr16	1770669	1771970	72.1865	-0.042909	0.190386	0.708672	0.947577	72.1865	-0.0376523	0.17509	0.699823	0.936772	72.1865	-0.000783682	0.161365	0.992476	0.998424
chr16	1772240	1773574	86.3002	0.0190402	0.184221	0.867928	0.983409	86.3002	0.0226329	0.169977	0.817266	0.961115	86.3002	0.0051819	0.15495	0.949318	0.992835
chr16	1783007	1783197	9.0545	-0.0154915	0.31095	0.890384	0.98746	9.0545	-0.0840688	0.330168	0.408111	0.825192	9.0545	-0.0879394	0.362219	0.491987	0.876181
chr16	1826297	1826467	8.12743	0.267184	0.519513	0.09911	0.495192	8.12743	0.0383626	0.314524	0.685958	0.932527	8.12743	-0.196228	0.463065	0.204015	0.655369
chr16	1826978	1827153	11.5208	0.0668699	0.323785	0.567108	0.909288	11.5208	0.120744	0.351623	0.269926	0.731968	11.5208	0.0638494	0.322662	0.596012	0.918438
chr16	1827285	1827669	21.9222	0.259228	0.400725	0.0958635	0.487962	21.9222	0.182124	0.346736	0.132336	0.573915	21.9222	-0.0174997	0.239654	0.864066	0.978433
chr16	18789412	18790198	39.4558	0.0879682	0.232263	0.451	0.859191	39.4558	0.0833881	0.214534	0.392835	0.816989	39.4558	0.00880877	0.195666	0.923364	0.987765
chr16	18790501	18791102	46.2127	0.00256423	0.209348	0.981858	0.999008	46.2127	-0.0164246	0.191154	0.86116	0.972748	46.2127	-0.0176832	0.187966	0.843846	0.975997
chr16	18801075	18801473	28.6439	0.175587	0.304646	0.184734	0.645287	28.6439	0.169492	0.299425	0.140063	0.586748	28.6439	0.0138366	0.216685	0.886251	0.98192
chr16	18801936	18802336	27.9755	-0.0896143	0.261425	0.445032	0.855078	27.9755	0.0608755	0.22545	0.517631	0.874921	27.9755	0.193813	0.344214	0.159967	0.591624
chr16	18925918	18926397	44.7233	0.0804661	0.223462	0.488003	0.876335	44.7233	0.0950727	0.212474	0.338383	0.782347	44.7233	0.0235207	0.191225	0.7953	0.96599
chr16	18926574	18927791	84.3632	-0.0152208	0.184407	0.894204	0.988213	84.3632	0.162663	0.195197	0.131136	0.571825	84.3632	0.187122	0.236401	0.101984	0.472967
chr16	18984013	18984273	11.2557	-0.0676411	0.315907	0.562178	0.907067	11.2557	-0.0173653	0.265202	0.848233	0.969513	11.2557	0.0460926	0.313082	0.695867	0.942761
chr16	18998296	18998544	9.14524	-0.193412	0.44307	0.177388	0.636864	9.14524	-0.0725397	0.316677	0.464104	0.85125	9.14524	0.0811936	0.365929	0.524782	0.889677
chr16	18999005	18999320	9.70778	-0.175732	0.417729	0.206344	0.673989	9.70778	-0.0388231	0.283156	0.676811	0.930762	9.70778	0.114606	0.381215	0.390013	0.817895
chr16	19067234	19067459	5.94875	-0.104978	0.398639	0.391235	NA	5.94875	-0.0385428	0.324431	0.685959	0.932527	5.94875	0.0584838	0.387081	0.644322	0.931274
chr16	19067572	19067855	34.1535	0.092353	0.245662	0.43112	0.849522	34.1535	0.100901	0.234462	0.312387	0.76586	34.1535	0.0207281	0.208925	0.827147	0.973327
chr16	19113488	19113787	13.7221	-0.0765697	0.313965	0.515521	0.888074	13.7221	-0.0674573	0.288199	0.485224	0.861956	13.7221	-0.00495639	0.296411	0.965336	0.995814
chr16	19114221	19114366	7.08973	0.12171	0.411593	0.332835	0.787802	7.08973	0.170473	0.463354	0.171986	0.636169	7.08973	0.0503343	0.362169	0.685937	0.941562
chr16	19114433	19114603	5.78723	-0.113635	0.4102	0.358254	NA	5.78723	-0.0235282	0.319065	0.802262	0.95762	5.78723	0.0887333	0.410128	0.498888	0.879184
chr16	1929301	1929717	32.3881	0.017949	0.234604	0.872034	0.984349	32.3881	0.0572881	0.220373	0.541527	0.884445	32.3881	0.0445895	0.226868	0.65488	0.934695
chr16	1943533	1943802	11.7162	-0.0550721	0.308733	0.632228	0.926905	11.7162	0.0249466	0.264625	0.784189	0.953993	11.7162	0.0943209	0.340097	0.452595	0.854562
chr16	1959588	1960075	34.2894	0.0375899	0.226972	0.73854	0.955139	34.2894	-0.0332691	0.207012	0.718934	0.939841	34.2894	-0.0704675	0.2306	0.488385	0.874322
chr16	1960394	1960564	6.99617	-0.0730346	0.358519	0.535647	0.894967	6.99617	-0.117562	0.39134	0.28796	0.748023	6.99617	-0.0557289	0.372897	0.65756	0.935569
chr16	1963055	1963225	9.83086	-0.127826	0.381826	0.318165	0.776666	9.83086	-0.0254354	0.284423	0.782747	0.953308	9.83086	0.0945049	0.370119	0.465849	0.860935
chr16	1963349	1963695	12.1399	-0.187464	0.412288	0.185834	0.647122	12.1399	-0.102642	0.326554	0.326178	0.776011	12.1399	0.0423063	0.319523	0.721732	0.948052
chr16	1963781	1964705	51.4931	-0.166694	0.24602	0.187439	0.64938	51.4931	-0.0296575	0.188504	0.754796	0.94901	51.4931	0.10453	0.227364	0.311673	0.766927
chr16	1965097	1965341	19.1152	-0.00980201	0.265402	0.929654	0.991964	19.1152	0.0259484	0.23953	0.773933	0.952717	19.1152	0.0407806	0.267545	0.708085	0.945003
chr16	1971419	1971815	26.7174	-0.0391125	0.246968	0.727395	0.952192	26.7174	0.0732883	0.234688	0.443464	0.840004	26.7174	0.135645	0.301077	0.267209	0.727509
chr16	19717840	19718107	16.8948	0.110269	0.311568	0.367908	0.812252	16.8948	0.0551406	0.259883	0.555915	0.890546	16.8948	-0.0345644	0.269451	0.751519	0.954401
chr16	19718441	19718829	21.1556	0.142772	0.308395	0.262497	0.728551	21.1556	0.0277901	0.232148	0.758761	0.950146	21.1556	-0.0940379	0.283072	0.412888	0.831693
chr16	1972125	1972351	13.7115	-0.0954244	0.321378	0.429129	0.848841	13.7115	0.0227442	0.253756	0.801524	0.957429	13.7115	0.140392	0.367237	0.297952	0.754303
chr16	2003735	2003963	8.7405	-0.0789017	0.344359	0.506832	0.883767	8.7405	-0.251143	0.530189	0.089851	0.487917	8.7405	-0.149872	0.432432	0.295259	0.752262
chr16	2004271	2004665	8.56375	-0.190894	0.440365	0.181198	0.641593	8.56375	-0.285543	0.561133	0.0710039	0.4369	8.56375	-0.0598519	0.363447	0.633044	0.92766
chr16	2005123	2005296	3.90177	-0.157473	0.482865	0.215035	NA	3.90177	-0.0988671	0.416826	0.349235	NA	3.90177	0.0409611	0.428482	0.739481	NA
chr16	2009210	2009611	24.3328	0.0930602	0.276197	0.431489	0.849672	24.3328	0.00736035	0.227094	0.934573	0.985287	24.3328	-0.078784	0.271432	0.479313	0.869893
chr16	2009939	2010689	46.6929	0.0210655	0.209772	0.85212	0.980307	46.6929	-0.0560319	0.197666	0.557855	0.891406	46.6929	-0.0753673	0.21257	0.440861	0.848544
chr16	2027007	2027311	14.0458	-0.0577374	0.295687	0.615257	0.923407	14.0458	0.0221303	0.251864	0.80656	0.958897	14.0458	0.0912143	0.321211	0.455195	0.855374
chr16	2033279	2034314	46.518	0.00902509	0.220223	0.935772	0.992615	46.518	0.261219	0.328305	0.0504747	0.370528	46.518	0.296151	0.368727	0.0616584	0.357796
chr16	2047185	2047787	23.4086	-0.0661118	0.257721	0.563918	0.907344	23.4086	-0.0462515	0.228556	0.616087	0.911567	23.4086	0.00805085	0.236242	0.936685	0.990768
chr16	20741443	20741781	21.3388	-0.0545578	0.259294	0.630672	0.926473	21.3388	-0.10398	0.27135	0.30537	0.761024	21.3388	-0.0587397	0.263497	0.588756	0.91608
chr16	20806596	20807435	60.5037	0.0517127	0.200792	0.652287	0.931971	60.5037	0.0584588	0.185675	0.548298	0.887902	60.5037	0.0125406	0.171155	0.883514	0.981262
chr16	20900575	20901285	49.526	0.0842963	0.214728	0.4693	0.866503	49.526	-0.0178227	0.188943	0.8502	0.970093	49.526	-0.0908712	0.215398	0.36108	0.80067
chr16	20913574	20914259	29.9018	-0.00479122	0.230762	0.965676	0.996009	29.9018	-0.116773	0.254248	0.256583	0.72051	29.9018	-0.128546	0.285163	0.276884	0.73601
chr16	2121836	2122006	6.47447	-0.0599476	0.36216	0.604761	0.920634	6.47447	-0.0167684	0.311945	0.857394	0.971261	6.47447	0.0424294	0.370722	0.733266	0.950359
chr16	2122481	2122849	12.0132	-0.0318077	0.294555	0.777801	0.964295	12.0132	-0.0257224	0.264216	0.777713	0.952717	12.0132	0.000210202	0.293935	0.998523	0.999564
chr16	2124197	2125148	62.4718	-0.0683056	0.206059	0.554257	0.90287	62.4718	0.261736	0.274977	0.0400442	0.326832	62.4718	0.550347	0.402591	0.00858583	0.101711
chr16	2125328	2125538	8.07161	-0.158492	0.425867	0.239014	0.708208	8.07161	0.0261732	0.290751	0.777598	0.952717	8.07161	0.24227	0.516238	0.147202	0.568813
chr16	2127112	2127282	4.70507	-0.146883	0.456367	0.251938	NA	4.70507	-0.0465936	0.346048	0.630139	NA	4.70507	0.0895011	0.431668	0.493963	NA
chr16	2128529	2128822	14.7004	-0.00607624	0.279539	0.95647	0.99472	14.7004	0.0668392	0.271709	0.484741	0.861851	14.7004	0.0905813	0.314377	0.453534	0.854631
chr16	21300937	21301361	18.476	-0.0214188	0.267094	0.847537	0.979541	18.476	-0.119232	0.308439	0.261959	0.725491	18.476	-0.116302	0.327198	0.353872	0.797305
chr16	21301543	21302041	12.8871	-0.0183985	0.290623	0.869456	0.983539	12.8871	-0.384912	0.620702	0.0391672	0.323163	12.8871	-0.398958	0.605597	0.0573587	0.342664
chr16	2136191	2136509	10.6317	-0.0448795	0.307465	0.694016	0.943128	10.6317	-0.0358179	0.276347	0.698566	0.936275	10.6317	0.00103631	0.305567	0.992849	0.998424
chr16	2149713	2149952	5.57001	-0.0125822	0.351574	0.910532	NA	5.57001	-0.131626	0.436378	0.248621	0.713243	5.57001	-0.148536	0.469853	0.29793	0.754303
chr16	21501623	21502239	53.2582	-0.0723282	0.20976	0.531754	0.894182	53.2582	-0.00282484	0.184402	0.976273	0.994106	53.2582	0.0548471	0.192044	0.550401	0.900341
chr16	21502639	21502898	14.4713	-0.087595	0.310384	0.461997	0.864448	14.4713	-0.0719406	0.281469	0.457773	0.847571	14.4713	-0.000199019	0.285113	0.998581	0.999569
chr16	21503026	21503235	10.5277	-0.113092	0.349323	0.364119	0.809519	10.5277	-0.169345	0.406822	0.168178	0.630988	10.5277	-0.0570765	0.331961	0.638365	0.929239
chr16	2150391	2150757	12.8407	-0.020778	0.285952	0.852681	0.980422	12.8407	-0.0412885	0.26644	0.655106	0.922786	12.8407	-0.0294205	0.292352	0.795743	0.966013
chr16	21507161	21507332	5.80237	-0.124329	0.415194	0.324145	NA	5.80237	-0.106598	0.391837	0.324366	0.775409	5.80237	0.00119011	0.377182	0.99229	0.998424
chr16	21508741	21509123	8.1006	-0.218107	0.486336	0.14258	0.582454	8.1006	-0.0841812	0.343814	0.41081	0.826765	8.1006	0.0875063	0.391919	0.502412	0.880841
chr16	21511908	21512083	7.87441	0.0111912	0.32803	0.920735	0.991126	7.87441	-0.0709384	0.338578	0.477976	0.859071	7.87441	-0.108018	0.398614	0.419737	0.835401
chr16	21513484	21513674	6.03082	-0.163255	0.453954	0.223238	NA	6.03082	-0.0882204	0.36997	0.39613	0.817534	6.03082	0.0490061	0.390058	0.696848	0.942936
chr16	21517911	21518238	11.6364	0.0269888	0.292636	0.81022	0.971027	11.6364	-0.125179	0.353227	0.256854	0.72051	11.6364	-0.215167	0.450171	0.171839	0.610029
chr16	21518619	21518961	15.6732	-0.0758941	0.301394	0.517138	0.888238	15.6732	0.0163778	0.247702	0.855556	0.971199	15.6732	0.103081	0.327168	0.406592	0.827371
chr16	21519298	21519909	22.2635	-0.0550634	0.260021	0.627682	0.926042	22.2635	-0.0495111	0.235738	0.592464	0.902292	22.2635	-0.004831	0.243334	0.962585	0.995351
chr16	21520031	21520479	41.926	0.0457675	0.218065	0.686856	0.941218	41.926	0.0192214	0.195819	0.836584	0.966777	41.926	-0.0181172	0.193969	0.842613	0.975459
chr16	21520808	21521047	7.10021	-0.0528948	0.354711	0.645971	0.930228	7.10021	-0.120518	0.405272	0.279932	0.741437	7.10021	-0.080784	0.398116	0.533653	0.893001
chr16	21521144	21521314	5.75654	-0.129439	0.425564	0.306582	NA	5.75654	-0.0366578	0.326901	0.700297	0.936901	5.75654	0.0847946	0.410386	0.516097	0.886473
chr16	2152341	2152551	7.9676	-0.0465031	0.335124	0.685189	0.940633	7.9676	-0.0422072	0.306564	0.656224	0.923274	7.9676	-0.00443244	0.339259	0.970637	0.996109
chr16	2152772	2153534	39.245	-0.0292626	0.220689	0.794838	0.967828	39.245	0.0297815	0.199413	0.749261	0.94824	39.245	0.0561199	0.213431	0.562846	0.905732
chr16	2153681	2154053	23.282	-0.0398721	0.256713	0.722477	0.951459	23.282	-0.0368454	0.231961	0.686302	0.932527	23.282	-0.00478533	0.244012	0.962994	0.995576
chr16	2154128	2154530	23.6143	0.0982986	0.274686	0.408517	0.838315	23.6143	0.084562	0.250975	0.38582	0.812868	23.6143	0.00362443	0.232471	0.971216	0.996134
chr16	2154786	2155278	32.7203	0.0401752	0.233204	0.721084	0.951459	32.7203	0.199183	0.304169	0.0984783	0.507289	32.7203	0.159829	0.295675	0.196842	0.646196
chr16	2156088	2156465	23.3918	0.21684	0.349523	0.129974	0.559649	23.3918	-0.030243	0.229328	0.738872	0.945328	23.3918	-0.332781	0.455267	0.0649934	0.36915
chr16	2157660	2157865	3.94336	-0.0395858	0.397049	0.717214	NA	3.94336	-0.0859675	0.418884	0.398339	NA	3.94336	-0.0602306	0.441025	0.62821	NA
chr16	2159420	2159620	6.18156	0.0180618	0.344435	0.872407	NA	6.18156	-0.0355956	0.326268	0.708233	0.93822	6.18156	-0.0680476	0.384558	0.593934	0.917686
chr16	21599589	21599958	24.3076	0.186824	0.325385	0.169376	0.624081	24.3076	0.0166913	0.223195	0.853049	0.970448	24.3076	-0.152364	0.317859	0.232023	0.689761
chr16	2161545	2161716	6.19461	-0.0551845	0.355049	0.632589	NA	6.19461	-0.105472	0.386238	0.328075	0.776636	6.19461	-0.0635878	0.38559	0.617085	0.923319
chr16	21820149	21820379	11.1381	-0.133213	0.369797	0.301653	0.761469	11.1381	0.0322079	0.269107	0.725728	0.94224	11.1381	0.218582	0.457814	0.168859	0.606439
chr16	21820527	21820772	12.4509	-0.129303	0.359355	0.312031	0.771881	12.4509	0.0332213	0.264882	0.717046	0.939302	12.4509	0.214498	0.446366	0.171787	0.610029
chr16	21952638	21952971	19.0501	0.1881	0.357374	0.175247	0.63363	19.0501	0.0723848	0.262563	0.451002	0.843538	19.0501	-0.068252	0.275007	0.54073	0.897065
chr16	21953415	21953861	31.1482	0.00290398	0.231797	0.979181	0.998579	31.1482	-0.0046802	0.209061	0.958931	0.990234	31.1482	-0.00747563	0.215891	0.938246	0.991135
chr16	22006832	22007076	4.07197	-0.0812633	0.410291	0.481208	NA	4.07197	-0.155442	0.494034	0.186311	NA	4.07197	-0.0809369	0.450954	0.524329	NA
chr16	22007315	22007576	5.95404	-0.19898	0.484578	0.163018	NA	5.95404	-0.168343	0.463087	0.175263	0.639201	5.95404	0.00701353	0.380205	0.954631	0.993224
chr16	22007790	22007995	11.3044	-0.0420065	0.299258	0.711509	0.94855	11.3044	-0.229653	0.470862	0.102094	0.515102	11.3044	-0.192896	0.438322	0.204522	0.655922
chr16	22009370	22009626	4.16948	-0.345724	0.675811	0.0329419	NA	4.16948	-0.311431	0.674545	0.0482699	NA	4.16948	0.0333552	0.45255	0.777785	NA
chr16	22010075	22010291	3.77092	-0.246196	0.575422	0.0866502	NA	3.77092	-0.256716	0.619659	0.0713037	NA	3.77092	-0.00963183	0.441786	0.935305	NA
chr16	22011051	22011253	4.93429	-0.166204	0.47587	0.208012	NA	4.93429	-0.404225	0.781742	0.0225269	0.237548	4.93429	-0.164254	0.531662	0.234677	0.691708
chr16	22016692	22017084	5.94653	-0.513116	0.762044	0.0175943	NA	5.94653	-0.763766	1.0279	0.00448228	0.0835761	5.94653	-0.0931896	0.468075	0.464186	0.860148
chr16	22017676	22017919	4.10818	-0.169571	0.488107	0.195248	NA	4.10818	-0.334201	0.718943	0.0340845	NA	4.10818	-0.126415	0.505983	0.328789	NA
chr16	22018932	22019779	17.1573	-0.787922	0.710739	0.00705339	0.100992	17.1573	-1.36343	0.841583	0.00105236	0.0313916	17.1573	-0.0738149	0.316769	0.53876	0.896096
chr16	22023635	22023986	5.37646	-0.334029	0.633318	0.0505877	NA	5.37646	-0.631954	0.960724	0.00678937	0.110625	5.37646	-0.126533	0.500048	0.33442	0.784371
chr16	22024108	22024299	5.19568	-0.510867	0.797315	0.0116806	NA	5.19568	-0.428515	0.76193	0.0269126	0.264113	5.19568	0.0683858	0.45547	0.580056	0.911961
chr16	22024904	22025460	13.056	-1.35539	0.871675	0.0009278	0.0235982	13.056	-2.45685	0.991359	2.20248e-05	0.00166947	13.056	-0.283867	0.586446	0.107424	0.486869
chr16	22025981	22026151	4.0332	-0.215521	0.537846	0.122226	NA	4.0332	-0.33118	0.712756	0.0360327	NA	4.0332	-0.0830052	0.474179	0.500233	NA
chr16	22026982	22027272	7.60616	-0.143041	0.405601	0.275917	0.741212	7.60616	-0.887511	1.08288	0.00299168	0.0639086	7.60616	-0.4528	0.76391	0.0308658	0.236215
chr16	22027740	22028094	6.04007	-0.373594	0.648258	0.043115	NA	6.04007	-0.744983	1.02713	0.0043373	0.0818945	6.04007	-0.164925	0.527798	0.237247	0.694632
chr16	2205150	2205688	50.9573	0.00361699	0.207434	0.974447	0.997655	50.9573	0.128605	0.217221	0.216447	0.683469	50.9573	0.130457	0.240969	0.230538	0.687795
chr16	2205863	2206400	27.7247	-0.160965	0.294444	0.213173	0.682064	27.7247	-0.0664541	0.225463	0.483437	0.861582	27.7247	0.0572667	0.240898	0.579981	0.911961
chr16	2215299	2215663	33.7636	0.0339078	0.229983	0.762668	0.96119	33.7636	0.0121593	0.206086	0.894171	0.978286	33.7636	-0.0162148	0.210845	0.864946	0.978651
chr16	2215773	2216012	8.04511	-0.0857794	0.364363	0.474462	0.869173	8.04511	-0.00812872	0.294338	0.929709	0.984358	8.04511	0.0809395	0.375755	0.528916	0.891325
chr16	22191141	22191286	9.62997	0.0956047	0.350544	0.43181	0.850027	9.62997	0.0796965	0.322255	0.427695	0.833737	9.62997	0.000330019	0.311673	0.997742	0.999419
chr16	22191533	22191723	14.7783	0.109712	0.319963	0.371672	0.814607	14.7783	-0.0360416	0.262073	0.694481	0.934848	14.7783	-0.188636	0.402	0.199355	0.648817
chr16	22199360	22199668	12.8564	0.0460115	0.303258	0.686614	0.941089	12.8564	0.120662	0.33776	0.266241	0.729787	12.8564	0.0867371	0.326612	0.479722	0.869932
chr16	22199959	22200129	6.16587	0.0314672	0.35766	0.780205	NA	6.16587	0.076831	0.35975	0.449652	0.842827	6.16587	0.0602275	0.379447	0.634087	0.927858
chr16	22206390	22206754	24.3471	0.00013029	0.244985	0.999062	0.99982	24.3471	-0.00620153	0.220271	0.945031	0.986777	24.3471	-0.00703542	0.233683	0.944324	0.991698
chr16	2223064	2223299	14.5368	0.0647843	0.293599	0.575019	0.911292	14.5368	0.0481472	0.262164	0.60437	0.906281	14.5368	-0.00500997	0.272291	0.963458	0.995695
chr16	2223583	2224142	40.3661	-0.000569024	0.217559	0.995951	0.999149	40.3661	-0.032226	0.200149	0.729618	0.943332	40.3661	-0.0317685	0.20286	0.734463	0.951002
chr16	2226166	2226356	6.18569	-0.320939	0.611397	0.0592914	NA	6.18569	-0.054948	0.32995	0.572517	0.896569	6.18569	0.219462	0.536991	0.167749	0.604378
chr16	22296634	22296779	7.06834	-0.370753	0.649061	0.043197	0.319029	7.06834	-0.0274396	0.304399	0.769202	0.952503	7.06834	0.332805	0.632125	0.0774012	0.407474
chr16	22297457	22298158	45.2227	-0.0341232	0.217627	0.76254	0.961173	45.2227	0.0756513	0.206292	0.435574	0.836344	45.2227	0.117142	0.246058	0.280885	0.739021
chr16	22373995	22374572	32.0246	0.043084	0.237598	0.702007	0.945291	32.0246	0.0537827	0.219097	0.565062	0.893768	32.0246	0.0184253	0.217226	0.8492	0.977066
chr16	22436801	22437643	77.3397	0.0958329	0.19837	0.414289	0.84199	77.3397	0.23804	0.242214	0.0483071	0.36171	77.3397	0.11352	0.202527	0.248944	0.708981
chr16	2250910	2251559	43.6171	-0.0931639	0.228485	0.42682	0.847718	43.6171	0.0521287	0.197582	0.584158	0.899739	43.6171	0.159964	0.274771	0.180503	0.624174
chr16	2251789	2252242	26.934	-0.0966585	0.264365	0.413979	0.841721	26.934	-0.0249391	0.216688	0.783927	0.953848	26.934	0.0570969	0.245017	0.584521	0.914215
chr16	2267492	2267837	23.1287	-0.0277013	0.253417	0.803831	0.970169	23.1287	0.0326766	0.22789	0.719406	0.940026	23.1287	0.0659327	0.262203	0.544062	0.898499
chr16	2267895	2268098	11.4125	-0.078467	0.322997	0.507229	0.883935	11.4125	0.0015869	0.262141	0.985967	0.996604	11.4125	0.0846963	0.336548	0.49519	0.877948
chr16	2268184	2268651	32.256	-0.0374784	0.23207	0.738817	0.955139	32.256	-0.00263636	0.205827	0.976954	0.994225	32.256	0.0296026	0.216615	0.760067	0.956893
chr16	228866	229446	44.7585	0.031911	0.215757	0.777552	0.96429	44.7585	0.0837881	0.208511	0.392282	0.816327	44.7585	0.0539269	0.204044	0.568911	0.907655
chr16	2339861	2340127	12.1726	-0.0178941	0.292483	0.873049	0.984487	12.1726	0.0316195	0.264464	0.729742	0.943332	12.1726	0.0593893	0.309691	0.61468	0.923
chr16	234404	234574	8.80774	0.304694	0.553635	0.0760355	0.433461	8.80774	0.0963415	0.36199	0.360286	0.797779	8.80774	-0.120659	0.389652	0.371594	0.807666
chr16	23452795	23453159	28.4803	-8.69937e-06	0.238252	0.999937	0.999937	28.4803	0.10495	0.248434	0.297605	0.755027	28.4803	0.121022	0.281683	0.299974	0.756163
chr16	234879	235502	41.4105	0.250715	0.315401	0.0836553	0.454792	41.4105	0.122685	0.236072	0.235438	0.700594	41.4105	-0.0530066	0.208031	0.57917	0.911961
chr16	23510059	23510366	17.5925	-0.0650492	0.281893	0.57208	0.910703	17.5925	0.00792484	0.236469	0.929471	0.984358	17.5925	0.0754089	0.290663	0.512817	0.885432
chr16	23557130	23557566	21.7885	-0.0292572	0.255275	0.793214	0.967381	21.7885	0.0797252	0.249334	0.409785	0.826068	21.7885	0.134917	0.314159	0.279753	0.738191
chr16	23557691	23558175	33.7097	0.212488	0.30948	0.125171	0.551073	33.7097	0.07086	0.221074	0.458461	0.847571	33.7097	-0.0835824	0.238154	0.422516	0.837004
chr16	23595683	23596292	33.0973	0.0183866	0.232299	0.869062	0.983487	33.0973	0.0656103	0.22096	0.489222	0.863352	33.0973	0.0524252	0.227306	0.600547	0.919647
chr16	23640961	23641238	18.3174	0.0467608	0.272655	0.679272	0.938911	18.3174	0.0437773	0.246974	0.634048	0.916409	18.3174	0.00637019	0.256957	0.952109	0.992975
chr16	23641564	23641924	16.1715	-0.05633	0.282993	0.622073	0.92472	16.1715	0.000282428	0.240504	0.997482	0.999807	16.1715	0.0562017	0.284781	0.619136	0.92364
chr16	23679199	23679461	11.5714	0.0794547	0.33142	0.503291	0.881717	11.5714	0.293486	0.528756	0.065224	0.419325	11.5714	0.171743	0.404257	0.234872	0.691745
chr16	23679662	23679892	6.65031	-0.0641523	0.356582	0.582229	0.913097	6.65031	-0.0406629	0.316508	0.66923	0.927815	6.65031	0.0155376	0.355713	0.898803	0.98315
chr16	2428953	2429128	15.049	-0.0747245	0.303257	0.523373	0.890614	15.049	0.0742848	0.275386	0.443299	0.839827	15.049	0.215294	0.42327	0.163118	0.597224
chr16	2429499	2429908	24.5125	-0.0393811	0.25246	0.725616	0.951885	24.5125	0.159355	0.301663	0.159148	0.617677	24.5125	0.294232	0.425318	0.0807367	0.416573
chr16	2431329	2431606	5.46717	-0.0291722	0.359534	0.795346	NA	5.46717	-0.0683845	0.363364	0.494872	0.864536	5.46717	-0.0532464	0.394744	0.673267	0.939433
chr16	24539048	24539296	8.61602	-0.0818282	0.350759	0.492996	0.878891	8.61602	-0.113994	0.371278	0.296452	0.754457	8.61602	-0.0438247	0.350679	0.721516	0.948052
chr16	24539597	24540350	63.245	-0.0437699	0.200736	0.702043	0.945291	63.245	0.0860579	0.190575	0.386914	0.813641	63.245	0.132405	0.229511	0.213601	0.666769
chr16	24541058	24541241	5.19272	-0.0839685	0.398455	0.475113	NA	5.19272	-0.0276313	0.335742	0.770461	0.95261	5.19272	0.0541244	0.402175	0.668386	0.938197
chr16	2459550	2459720	7.50853	-1.29057e-05	0.324606	0.999908	0.999937	7.50853	-0.108511	0.376773	0.316209	0.768761	7.50853	-0.141019	0.428125	0.318083	0.771747
chr16	2467800	2468611	57.6308	0.148908	0.227474	0.226577	0.696467	57.6308	0.161074	0.225121	0.139154	0.585861	57.6308	0.0227556	0.1744	0.792591	0.96539
chr16	24701248	24701653	21.9568	-0.175192	0.336316	0.193918	0.658482	21.9568	0.0651501	0.238754	0.490433	0.863683	21.9568	0.393945	0.505629	0.0484861	0.311154
chr16	24701758	24702107	15.4652	-0.0552212	0.294861	0.629906	0.926436	15.4652	0.0143211	0.251371	0.873581	0.975455	15.4652	0.0764346	0.31151	0.521781	0.88846
chr16	24729049	24729557	30.3975	0.120836	0.268138	0.32088	0.779569	30.3975	0.0713331	0.228754	0.45474	0.845942	30.3975	-0.0244384	0.219317	0.802066	0.967579
chr16	24729727	24729945	15.2972	0.0395962	0.278846	0.725395	0.951885	15.2972	0.0146666	0.246251	0.870356	0.974637	15.2972	-0.0207205	0.271048	0.849552	0.977122
chr16	2473618	2473891	8.97942	-0.00142157	0.313783	0.989892	0.999149	8.97942	-0.0230511	0.287906	0.802827	0.957746	8.97942	-0.0282123	0.32818	0.813392	0.970217
chr16	2473987	2474998	78.8357	0.0580112	0.188965	0.61518	0.923383	78.8357	0.0638393	0.175561	0.519202	0.875467	78.8357	0.0113763	0.157363	0.889889	0.982293
chr16	24988219	24989030	45.3872	0.137206	0.254916	0.265744	0.731397	45.3872	0.249575	0.326113	0.0574442	0.395888	45.3872	0.0790266	0.224182	0.432625	0.843794
chr16	25014845	25015015	7.56809	-0.0706849	0.347128	0.548038	0.900165	7.56809	-0.140817	0.408931	0.226658	0.691978	7.56809	-0.0783569	0.377013	0.541523	0.897514
chr16	25015142	25015327	12.2419	-0.00510281	0.28957	0.963534	0.995916	12.2419	-0.0431903	0.273764	0.642349	0.919283	12.2419	-0.0488195	0.307491	0.676677	0.94028
chr16	25048044	25048627	33.0636	-0.0168192	0.228913	0.88025	0.986089	33.0636	0.0513006	0.212064	0.583887	0.899739	33.0636	0.0713699	0.233931	0.486338	0.873176
chr16	25048744	25049268	31.666	-0.0333989	0.234719	0.765722	0.961695	31.666	0.0195215	0.209189	0.830742	0.965686	31.666	0.0513898	0.229085	0.609122	0.921153
chr16	25066607	25066752	7.0394	-0.0911002	0.379659	0.449551	0.858049	7.0394	0.035822	0.308937	0.704266	0.937164	7.0394	0.165966	0.457313	0.260205	0.719468
chr16	25066998	25067410	15.2852	-0.245359	0.433768	0.114461	0.529117	15.2852	-0.011953	0.243049	0.893996	0.978258	15.2852	0.231669	0.440145	0.146351	0.566819
chr16	2513678	2514596	56.0877	0.0436438	0.207228	0.70192	0.945275	56.0877	0.0831831	0.197988	0.398698	0.818817	56.0877	0.0411745	0.186541	0.647247	0.932389
chr16	2517900	2518145	4.92651	-0.0640852	0.388164	0.576034	NA	4.92651	-0.131894	0.45036	0.244986	0.708913	4.92651	-0.0786223	0.431367	0.541481	0.897514
chr16	2520617	2521086	19.6523	0.0468649	0.262481	0.677992	0.938513	19.6523	-0.127259	0.305513	0.236704	0.701261	19.6523	-0.259894	0.431991	0.111838	0.496412
chr16	25257614	25258232	58.5706	0.068003	0.205697	0.555985	0.903874	58.5706	0.235329	0.263661	0.0547356	0.386078	58.5706	0.145536	0.237617	0.184565	0.62989
chr16	2531570	2531865	17.1833	-0.0192331	0.267347	0.862838	0.982021	17.1833	-0.0430921	0.249227	0.639299	0.917899	17.1833	-0.0320471	0.269336	0.768913	0.958201
chr16	2532201	2533111	42.8164	0.0360254	0.218624	0.749801	0.957562	42.8164	0.0447512	0.200477	0.634722	0.916409	42.8164	0.014062	0.194955	0.877779	0.980444
chr16	2537056	2537445	18.4995	0.00715033	0.258731	0.948591	0.993794	18.4995	-0.231856	0.415654	0.0903647	0.489151	18.4995	-0.318901	0.485534	0.079789	0.414566
chr16	2603491	2604079	37.2618	0.130706	0.253869	0.285493	0.74813	37.2618	0.038557	0.205728	0.678504	0.93107	37.2618	-0.0654466	0.221601	0.51004	0.884805
chr16	2681859	2682352	26.4395	-0.0249041	0.240947	0.823267	0.973803	26.4395	-0.0253796	0.217619	0.780118	0.953093	26.4395	-0.00536604	0.226744	0.956814	0.993814
chr16	2682563	2683098	32.7628	0.188886	0.295629	0.157611	0.607129	32.7628	0.0503984	0.214457	0.589408	0.902121	32.7628	-0.0942355	0.247079	0.378308	0.811682
chr16	27203479	27203761	34.8973	0.00716549	0.222157	0.948917	0.993868	34.8973	-0.102652	0.232211	0.305362	0.761024	34.8973	-0.123473	0.266855	0.27792	0.737329
chr16	2720353	2721640	56.1794	-0.171721	0.239313	0.174676	0.632553	56.1794	0.0314511	0.183522	0.743044	0.946939	56.1794	0.221716	0.293644	0.0921097	0.448486
chr16	27203989	27204676	63.3795	0.0584966	0.196902	0.61175	0.922397	63.3795	-0.144907	0.211064	0.172426	0.637076	63.3795	-0.258844	0.301529	0.0621328	0.359541
chr16	27268516	27268661	10.8101	0.0998769	0.339749	0.413242	0.841676	10.8101	0.0554352	0.290598	0.560695	0.892005	10.8101	-0.0279381	0.302827	0.80891	0.968894
chr16	27268910	27269191	19.9498	-0.104342	0.295516	0.387527	0.825433	19.9498	-0.00362679	0.23051	0.967683	0.99237	19.9498	0.0979567	0.299918	0.408882	0.828662
chr16	2751643	2752970	139.477	0.0434449	0.162654	0.70237	0.945317	139.477	0.258024	0.18965	0.025116	0.254329	139.477	0.199744	0.202462	0.0644305	0.366973
chr16	2753050	2753666	53.4948	0.108784	0.217015	0.359348	0.805859	53.4948	0.0198201	0.1862	0.83466	0.966339	53.4948	-0.0663781	0.195981	0.477124	0.869374
chr16	2754413	2754583	3.90259	-0.150368	0.475899	0.231552	NA	3.90259	-0.0705705	0.384472	0.481664	NA	3.90259	0.0655602	0.437306	0.602268	NA
chr16	27549235	27549850	32.7902	0.00140117	0.226933	0.989975	0.999149	32.7902	-0.111029	0.244484	0.274835	0.736498	32.7902	-0.128619	0.278857	0.27117	0.731487
chr16	27578442	27578775	14.7562	-0.479111	0.627954	0.0286078	0.248627	14.7562	-0.0191577	0.250997	0.831794	0.965973	14.7562	0.438626	0.612694	0.046273	0.302301
chr16	27579410	27579766	7.74232	-0.209952	0.481144	0.151972	0.597835	7.74232	-0.0190786	0.294873	0.836649	0.966817	7.74232	0.189993	0.479242	0.215516	0.669595
chr16	2767508	2767769	4.67686	-0.190021	0.504688	0.162247	NA	4.67686	-0.067738	0.367742	0.49848	NA	4.67686	0.0998864	0.448866	0.448457	NA
chr16	2767918	2768310	8.68813	-0.218056	0.462448	0.145157	0.586473	8.68813	-0.25484	0.522212	0.0871273	0.482262	8.68813	-0.0305851	0.345797	0.801665	0.967349
chr16	2770683	2770947	8.0867	-0.069425	0.344202	0.554585	0.903079	8.0867	-0.03898	0.299929	0.67886	0.93107	8.0867	0.0218645	0.338121	0.856122	0.97774
chr16	2775457	2775627	3.36184	-0.20838	0.560195	0.101225	NA	3.36184	-0.0882871	0.422046	0.387383	NA	3.36184	0.107943	0.498996	0.385454	NA
chr16	2776737	2777005	15.3086	-0.0387612	0.287095	0.73143	0.953022	15.3086	0.164469	0.357197	0.164814	0.626002	15.3086	0.311774	0.494239	0.0860933	0.432548
chr16	2777342	2778334	88.1569	0.126308	0.19887	0.29049	0.751525	88.1569	0.222321	0.225756	0.0571351	0.394751	88.1569	0.074812	0.175878	0.401178	0.823965
chr16	280746	281143	23.0849	0.197863	0.348284	0.156934	0.606022	23.0849	0.266914	0.414674	0.0636081	0.414728	23.0849	0.045543	0.244289	0.661001	0.936492
chr16	28211021	28211905	63.798	-0.0993991	0.205885	0.398524	0.833316	63.798	-0.525487	0.411822	0.0050936	0.0912342	63.798	-0.292715	0.328063	0.0504527	0.317742
chr16	28212302	28212758	23.9615	-0.0236131	0.250719	0.832036	0.976008	23.9615	0.0446396	0.22969	0.627686	0.914833	23.9615	0.0764835	0.265989	0.487067	0.873479
chr16	28491454	28492362	84.1003	0.196499	0.211016	0.11879	0.5398	84.1003	0.00708617	0.169218	0.942259	0.986315	84.1003	-0.16037	0.220127	0.135619	0.546744
chr16	28553962	28554178	27.9071	0.0720302	0.249641	0.53139	0.894182	27.9071	0.0272374	0.21641	0.765012	0.952213	27.9071	-0.0328138	0.226692	0.741332	0.953139
chr16	2867826	2868498	45.3478	-0.162839	0.25265	0.197911	0.6634	45.3478	0.0134536	0.190233	0.886187	0.977257	45.3478	0.176543	0.283663	0.152472	0.579003
chr16	2881876	2882639	45.7286	0.0665565	0.2178	0.562696	0.907128	45.7286	-0.0556092	0.200247	0.55942	0.891939	45.7286	-0.128637	0.250953	0.245765	0.70516
chr16	28822218	28822596	33.3061	0.185417	0.402214	0.188213	0.651142	33.3061	0.0601921	0.288026	0.529372	0.878736	33.3061	-0.0851575	0.330286	0.489477	0.874893
chr16	28822746	28823885	198.242	0.0839946	0.148223	0.4499	0.858552	198.242	-0.074164	0.140987	0.455919	0.846212	198.242	-0.134152	0.157897	0.133605	0.54259
chr16	28824085	28825029	74.1015	0.127641	0.200255	0.286136	0.748293	74.1015	-0.112084	0.189425	0.27319	0.735225	74.1015	-0.32877	0.314582	0.0310039	0.236839
chr16	2883225	2883832	50.8698	0.133326	0.228651	0.272637	0.738124	50.8698	0.0280781	0.189295	0.766939	0.95223	50.8698	-0.0775143	0.205516	0.420747	0.835956
chr16	28845715	28846346	43.9284	0.156065	0.252397	0.213996	0.682914	43.9284	-0.235464	0.318384	0.0661731	0.421801	43.9284	-0.907131	0.510848	0.00225693	0.0398437
chr16	28846620	28847197	36.6464	0.177823	0.275408	0.172291	0.628141	36.6464	-0.00861969	0.202008	0.92525	0.984283	36.6464	-0.190748	0.308932	0.143855	0.563232
chr16	28862105	28862483	22.0133	0.404927	0.489727	0.0355476	0.284721	22.0133	-0.0498967	0.24502	0.589964	0.902292	22.0133	-0.776652	0.64509	0.00870056	0.102348
chr16	28862666	28863215	51.1211	0.0952646	0.21712	0.417244	0.842856	51.1211	-0.0533913	0.194133	0.577331	0.897688	51.1211	-0.159445	0.261992	0.171617	0.609979
chr16	28863482	28864368	69.8743	0.123674	0.204528	0.301063	0.761047	69.8743	0.00894676	0.176031	0.926263	0.984283	69.8743	-0.0887529	0.192197	0.344883	0.791313
chr16	28875769	28875941	6.27576	0.0609607	0.356317	0.599745	NA	6.27576	-0.20523	0.52724	0.123972	0.560884	6.27576	-0.423397	0.709657	0.0443702	0.294186
chr16	28925007	28926224	101.196	-0.156838	0.191213	0.194157	0.658775	101.196	-0.0734192	0.166144	0.464625	0.851465	101.196	0.0474803	0.155811	0.565997	0.907232
chr16	28945211	28945575	16.7745	0.0379734	0.26932	0.735372	0.954267	16.7745	-0.0994786	0.291754	0.328404	0.776636	16.7745	-0.190395	0.388862	0.190043	0.637151
chr16	28950286	28950587	19.4887	0.157031	0.327661	0.230995	0.701267	19.4887	0.0339941	0.239685	0.70856	0.938437	19.4887	-0.0973966	0.293104	0.405892	0.827268
chr16	28951029	28951356	33.1335	0.169819	0.280939	0.190048	0.653779	33.1335	-0.023335	0.208444	0.798947	0.956496	33.1335	-0.221587	0.341477	0.117072	0.506959
chr16	28974381	28974551	14.2951	-0.00577283	0.276377	0.958607	0.995364	14.2951	-0.0635541	0.273628	0.504937	0.869455	14.2951	-0.0722987	0.305723	0.540021	0.896579
chr16	28974870	28975057	11.4345	0.197241	0.421778	0.17132	0.627016	11.4345	-0.0622186	0.308283	0.521997	0.87654	11.4345	-0.439077	0.633341	0.0468811	0.304591
chr16	2903839	2904100	15.1104	0.00344132	0.272019	0.975288	0.997677	15.1104	-0.0797832	0.282205	0.415949	0.829195	15.1104	-0.104355	0.325161	0.399886	0.823089
chr16	2904367	2905336	85.8808	0.0179839	0.185109	0.875157	0.984772	85.8808	0.123958	0.185099	0.231381	0.696085	85.8808	0.0966869	0.187251	0.300732	0.757037
chr16	2912144	2912589	27.616	-0.0320498	0.247933	0.774291	0.963408	27.616	0.0420332	0.225059	0.647441	0.920511	27.616	0.0816559	0.264292	0.457791	0.856891
chr16	2913998	2914226	4.54486	-0.12381	0.450958	0.305899	NA	4.54486	-0.0267351	0.351399	0.777639	NA	4.54486	0.0985865	0.454544	0.451159	NA
chr16	2915364	2916028	25.6397	-0.988601	0.673764	0.00254256	0.0497687	25.6397	-0.0358075	0.217639	0.696204	0.935527	25.6397	0.796138	0.64204	0.00785369	0.0958229
chr16	2916108	2916570	13.3663	-0.239003	0.449934	0.122538	0.546566	13.3663	0.0340802	0.257738	0.709276	0.938622	13.3663	0.395646	0.582449	0.0572316	0.342158
chr16	29262106	29262601	15.3699	-0.312769	0.491859	0.0717992	0.419874	15.3699	0.00405979	0.241598	0.963826	0.991449	15.3699	0.366816	0.54485	0.0647374	0.368235
chr16	29264860	29265335	19.0657	-1.08587	0.793255	0.00240689	0.0480052	19.0657	0.000764332	0.23028	0.993187	0.998628	19.0657	1.192	0.788871	0.00230897	0.0405241
chr16	29289500	29289734	4.54095	-0.195997	0.513285	0.151425	NA	4.54095	-0.115048	0.425791	0.294389	NA	4.54095	0.0532187	0.426321	0.670255	NA
chr16	29291418	29292008	15.9713	-0.122006	0.318649	0.327869	0.785344	15.9713	-0.201009	0.395056	0.118604	0.550443	15.9713	-0.0676923	0.299635	0.561417	0.904996
chr16	29594920	29595381	29.078	0.113353	0.261663	0.346538	0.79779	29.078	-0.0254206	0.21455	0.780328	0.953093	29.078	-0.151474	0.302187	0.222663	0.677468
chr16	29595652	29595904	20.8734	-0.00112704	0.255156	0.991886	0.999149	20.8734	-0.0768819	0.258895	0.425915	0.833337	20.8734	-0.0910702	0.291067	0.433615	0.844176
chr16	29596127	29596297	7.97294	-0.0628345	0.340003	0.589938	0.916327	7.97294	-0.191511	0.469036	0.142905	0.591604	7.97294	-0.129428	0.418176	0.350362	0.794875
chr16	29597347	29597550	5.30282	-0.104459	0.413221	0.387886	NA	5.30282	-0.131243	0.440881	0.248768	0.713318	5.30282	-0.0362215	0.403543	0.771134	0.958849
chr16	29611384	29611554	10.1211	0.0199161	0.305084	0.859394	0.981207	10.1211	-0.0922837	0.333497	0.371118	0.803975	10.1211	-0.151182	0.408271	0.28587	0.743574
chr16	29611952	29612229	14.4439	-0.0912969	0.306961	0.444674	0.855078	14.4439	-0.504627	0.674919	0.0213409	0.228801	14.4439	-0.267344	0.484895	0.118913	0.510704
chr16	29613412	29613657	17.9376	-0.0535943	0.274175	0.637482	0.927755	17.9376	-0.0144364	0.236236	0.872178	0.97523	17.9376	0.0338392	0.26568	0.75477	0.954904
chr16	2962218	2962646	13.8757	-0.38357	0.550518	0.0469993	0.334363	13.8757	-0.108356	0.308468	0.299125	0.756353	13.8757	0.131584	0.365826	0.324502	0.777699
chr16	2962794	2964029	87.9025	-0.106671	0.1901	0.365102	0.810617	87.9025	0.0261345	0.167098	0.790635	0.955057	87.9025	0.112824	0.1936	0.241502	0.699539
chr16	2964257	2964945	37.9404	-0.137085	0.251065	0.265313	0.731078	37.9404	-0.153754	0.254532	0.159137	0.617677	37.9404	-0.0269531	0.205264	0.774641	0.959898
chr16	29679335	29679525	7.55684	0.0505385	0.338395	0.660684	0.934767	7.55684	-0.131893	0.412721	0.248942	0.71343	7.55684	-0.276613	0.558497	0.11624	0.505496
chr16	2968761	2969070	7.75786	-0.0926349	0.364509	0.444507	0.855078	7.75786	-0.0974909	0.357758	0.354796	0.793873	7.75786	-0.0189941	0.348108	0.87586	0.980134
chr16	2969455	2970136	48.0197	-0.0862996	0.218591	0.459296	0.862988	48.0197	-0.053351	0.194151	0.577594	0.897688	48.0197	0.0168063	0.186864	0.851036	0.977503
chr16	2970266	2970959	30.2494	-0.665391	0.558379	0.00777148	0.107523	30.2494	-0.235347	0.342052	0.071402	0.437487	30.2494	0.101792	0.27123	0.367165	0.805164
chr16	2977881	2978150	5.66147	-0.0933176	0.409155	0.431247	NA	5.66147	0.0249255	0.332356	0.791842	0.955057	5.66147	0.148836	0.473641	0.296365	0.753136
chr16	29789979	29790469	47.6712	0.0347442	0.209794	0.759453	0.960148	47.6712	-0.0407163	0.193652	0.667608	0.927083	47.6712	-0.0708735	0.208088	0.462545	0.859627
chr16	29790799	29791321	42.6523	0.084907	0.227845	0.465769	0.866248	42.6523	0.0440498	0.200425	0.63984	0.918017	42.6523	-0.0243359	0.195969	0.791005	0.96462
chr16	2979459	2979852	12.9025	-0.179969	0.387551	0.195781	0.66088	12.9025	-0.0939658	0.302122	0.354589	0.793821	12.9025	0.0444394	0.303386	0.702039	0.94367
chr16	2980108	2980274	10.2036	0.0301517	0.31708	0.789992	0.966691	10.2036	0.207996	0.452082	0.121431	0.557026	10.2036	0.195994	0.439493	0.199415	0.648817
chr16	29804288	29805443	113.266	0.0560155	0.170229	0.625353	0.92538	113.266	-0.221826	0.198677	0.0512125	0.373137	113.266	-0.364153	0.280399	0.0150763	0.149718
chr16	29805654	29806017	32.0413	-0.112023	0.255351	0.35054	0.800096	32.0413	-0.0662236	0.218469	0.486057	0.862128	32.0413	0.0235518	0.216434	0.807737	0.968624
chr16	2980601	2981140	38.1161	0.0144529	0.220753	0.897372	0.988799	38.1161	0.101018	0.222709	0.312103	0.765827	38.1161	0.0910326	0.234045	0.380386	0.812947
chr16	29806688	29806977	24.0256	-0.0910882	0.266561	0.438932	0.852391	24.0256	-0.126424	0.27934	0.232013	0.696595	24.0256	-0.0435024	0.247337	0.677176	0.940297
chr16	29807074	29807955	93.8697	-0.0297217	0.177934	0.795465	0.967851	93.8697	-0.205294	0.206936	0.069489	0.432666	93.8697	-0.168623	0.221617	0.121117	0.516128
chr16	29808085	29808783	30.6521	0.077672	0.244879	0.501829	0.881032	30.6521	-0.102001	0.247257	0.3089	0.763682	30.6521	-0.262851	0.38558	0.0923848	0.448851
chr16	29809058	29809252	6.15841	-0.058722	0.361206	0.611749	NA	6.15841	-0.145772	0.441162	0.216807	0.683597	6.15841	-0.0972931	0.417034	0.463467	0.859948
chr16	29809608	29809778	5.32372	-0.0492372	0.362313	0.666845	NA	5.32372	-0.185979	0.502861	0.147122	0.599291	5.32372	-0.146903	0.471943	0.301265	0.757411
chr16	29810024	29810321	9.64416	-0.0158009	0.306937	0.88813	0.98746	9.64416	-0.169939	0.425246	0.170412	0.634363	9.64416	-0.186334	0.448928	0.218912	0.673828
chr16	29811469	29811682	9.40017	-0.040171	0.318465	0.724466	0.951849	9.40017	-0.0617155	0.308015	0.525024	0.877484	9.40017	-0.0336341	0.329957	0.779182	0.961447
chr16	29815745	29815915	7.43962	0.0892931	0.368175	0.458648	0.862968	7.43962	-0.0997786	0.382644	0.349052	0.790279	7.43962	-0.300723	0.584312	0.098914	0.466139
chr16	29816122	29817376	147.055	-0.11296	0.163846	0.326601	0.784291	147.055	-0.0673814	0.150619	0.501652	0.867872	147.055	0.023781	0.131936	0.753356	0.954732
chr16	29817581	29817803	7.76365	-0.143737	0.414978	0.273211	0.73864	7.76365	-0.152993	0.429514	0.202109	0.669099	7.76365	-0.0215014	0.360492	0.860917	0.978233
chr16	29819446	29819616	6.16756	-0.00274019	0.340447	0.980511	NA	6.16756	-0.0920009	0.375988	0.380119	0.808658	6.16756	-0.115762	0.424352	0.395338	0.820423
chr16	29820053	29820293	14.8566	0.258928	0.434284	0.102039	0.500918	14.8566	-0.339667	0.574823	0.0496895	0.366637	14.8566	-1.58131	0.834383	0.000571753	0.0141611
chr16	29820460	29821254	75.7345	0.303712	0.263575	0.0346349	0.280165	75.7345	-0.21099	0.236555	0.0701731	0.43434	75.7345	-1.06668	0.346076	9.77256e-05	0.00348096
chr16	29821378	29822374	72.7944	0.0258864	0.189085	0.821069	0.973164	72.7944	-0.170992	0.213636	0.118948	0.551115	72.7944	-0.228938	0.275129	0.0751937	0.401072
chr16	29862675	29863451	64.4997	-0.00687994	0.194272	0.951849	0.994016	64.4997	-0.0807272	0.187828	0.415546	0.829184	64.4997	-0.0689021	0.188535	0.452684	0.854562
chr16	29899758	29900204	19.6912	-0.0217949	0.258744	0.844738	0.979095	19.6912	-0.145706	0.322514	0.193917	0.659956	19.6912	-0.143804	0.340017	0.271319	0.731487
chr16	29900586	29901991	137.762	0.192675	0.175222	0.107912	0.513819	137.762	-0.172604	0.1704	0.105825	0.52248	137.762	-0.57646	0.273469	0.00130088	0.0266294
chr16	29902125	29902588	17.5725	0.079953	0.286562	0.494549	0.879833	17.5725	-0.262087	0.464443	0.0755361	0.451704	17.5725	-0.683146	0.689641	0.0151571	0.150425
chr16	29925811	29926168	23.4202	0.0489423	0.251673	0.664709	0.935556	23.4202	-0.161479	0.320539	0.160217	0.618446	23.4202	-0.331356	0.462656	0.0674784	0.377525
chr16	29926301	29926784	35.7955	0.214281	0.300293	0.120206	0.542248	35.7955	-0.0258556	0.205901	0.778821	0.952871	35.7955	-0.294412	0.380844	0.0666519	0.374705
chr16	29943590	29945070	78.9595	-0.490559	0.331233	0.0056863	0.0867334	78.9595	-0.928216	0.396917	0.000191474	0.009022	78.9595	-0.0905633	0.193831	0.337801	0.786519
chr16	29945157	29945463	21.5931	-0.292757	0.417377	0.0734938	0.424756	21.5931	-0.34606	0.481596	0.0379476	0.317302	21.5931	-0.0293147	0.255592	0.782172	0.961754
chr16	29961699	29961950	20.8019	-0.0650748	0.264444	0.570145	0.910223	20.8019	-0.102125	0.271086	0.312512	0.765882	20.8019	-0.0469598	0.258878	0.661345	0.936492
chr16	29962186	29962518	22.0099	0.0608034	0.258402	0.593945	0.918248	22.0099	-0.0969814	0.267299	0.33254	0.779544	22.0099	-0.225756	0.390401	0.135007	0.545419
chr16	29973921	29974824	56.9877	0.120558	0.215981	0.314084	0.773913	56.9877	-0.129891	0.214289	0.212587	0.680614	56.9877	-0.397455	0.375714	0.0247362	0.206834
chr16	29995718	29996080	35.4064	0.0550389	0.231284	0.628189	0.926163	35.4064	0.034179	0.206804	0.711867	0.939038	35.4064	-0.0110537	0.206036	0.906509	0.984377
chr16	29996264	29996856	35.1742	-0.00851465	0.224618	0.939242	0.992733	35.1742	-0.0216817	0.204373	0.813722	0.960221	35.1742	-0.0149656	0.207754	0.874263	0.979764
chr16	30005322	30005626	7.32062	-0.0291268	0.337888	0.796994	0.968214	7.32062	-0.0656532	0.336989	0.507723	0.870601	7.32062	-0.0503068	0.366044	0.686831	0.941653
chr16	30011537	30011762	8.21527	-0.0722984	0.343721	0.539711	0.896277	8.21527	-0.112418	0.369081	0.301333	0.757731	8.21527	-0.0518337	0.353116	0.675279	0.939814
chr16	30021096	30021284	6.88366	-0.14396	0.415188	0.272647	0.738124	6.88366	-0.332423	0.64005	0.0518516	0.375358	6.88366	-0.121578	0.433517	0.376226	0.810263
chr16	30021423	30021593	9.38558	0.0198208	0.312094	0.860255	0.981278	9.38558	0.0126008	0.280278	0.890384	0.977596	9.38558	-0.00459842	0.316069	0.968736	0.996048
chr16	30053231	30053720	25.6814	0.00165083	0.24084	0.98813	0.999149	25.6814	-0.00110644	0.216472	0.990208	0.998078	25.6814	-0.00269297	0.227729	0.978369	0.99694
chr16	30063589	30065532	244.695	0.0312529	0.136621	0.770731	0.963104	244.695	-0.0287342	0.129801	0.766722	0.95223	244.695	-0.04147	0.114568	0.556701	0.902817
chr16	30065820	30067311	103.248	-0.0246645	0.175326	0.829484	0.975626	103.248	-0.117678	0.174483	0.253552	0.718828	103.248	-0.0812653	0.169936	0.356384	0.798721
chr16	30067681	30067931	8.26599	-0.222539	0.476599	0.139445	0.576914	8.26599	-0.110734	0.361282	0.305489	0.761024	8.26599	0.0599679	0.361551	0.631946	0.92705
chr16	30075295	30076581	78.2404	-0.0950063	0.193193	0.41771	0.843197	78.2404	-0.153492	0.199068	0.151102	0.606378	78.2404	-0.0537841	0.171698	0.536047	0.894628
chr16	30092119	30092332	10.2969	-0.0842585	0.329872	0.480218	0.871967	10.2969	-0.11467	0.346704	0.288295	0.748241	10.2969	-0.0420967	0.322902	0.724191	0.948052
chr16	30096449	30096697	11.1985	-0.0162186	0.297277	0.88494	0.986758	11.1985	-0.0129699	0.266517	0.886231	0.977257	11.1985	0.000298875	0.300469	0.997922	0.999419
chr16	30122344	30123182	49.7077	0.0574556	0.211246	0.616107	0.923523	49.7077	-0.207372	0.275881	0.0826046	0.470115	49.7077	-0.416714	0.408095	0.0258555	0.212786
chr16	30123376	30123849	34.7043	0.00433675	0.223371	0.969041	0.996677	34.7043	-0.096112	0.230072	0.332226	0.779108	34.7043	-0.111772	0.259826	0.314814	0.768933
chr16	3020384	3020918	46.4617	-0.109496	0.233086	0.3577	0.804743	46.4617	0.228102	0.282979	0.064533	0.41772	46.4617	0.67638	0.469078	0.00606992	0.0801399
chr16	3020959	3024278	246.098	-0.153413	0.145055	0.166559	0.619313	246.098	0.144972	0.136606	0.146838	0.598898	246.098	0.357482	0.199453	0.00470269	0.0672017
chr16	30334598	30334834	13.7736	0.165875	0.37157	0.220821	0.690339	13.7736	0.098217	0.30793	0.338338	0.782347	13.7736	-0.0307539	0.280752	0.78253	0.961754
chr16	30334982	30335367	46.1681	0.0373659	0.210918	0.742015	0.955904	46.1681	-0.0428689	0.194894	0.651109	0.922075	46.1681	-0.0762874	0.212652	0.435658	0.845218
chr16	30335616	30335788	9.18468	-0.103244	0.352292	0.401112	0.834906	9.18468	-0.181987	0.43543	0.152759	0.608573	9.18468	-0.0747293	0.356048	0.552947	0.901754
chr16	30354639	30355187	32.5598	0.0991277	0.247703	0.401475	0.835067	32.5598	-0.0145677	0.207691	0.873211	0.975455	32.5598	-0.111701	0.262598	0.31774	0.771337
chr16	30355493	30356936	102.898	0.0128412	0.172176	0.910547	0.990224	102.898	-0.207207	0.198645	0.0653616	0.419364	102.898	-0.242049	0.247353	0.0513836	0.321401
chr16	30367970	30368172	4.58805	-0.0322116	0.381113	0.771249	NA	4.58805	-0.0698911	0.38705	0.484828	NA	4.58805	-0.0510257	0.418473	0.683896	NA
chr16	30368453	30368759	6.63526	-0.0882979	0.371994	0.462634	0.864492	6.63526	-0.139404	0.420851	0.230934	0.69576	6.63526	-0.058852	0.380379	0.641613	0.930597
chr16	30369957	30370382	27.1828	0.0165978	0.236719	0.881475	0.986199	27.1828	-0.215741	0.35163	0.091544	0.492109	27.1828	-0.321317	0.438625	0.0671815	0.376603
chr16	30371217	30371493	14.8809	0.0187441	0.274979	0.866488	0.983392	14.8809	-0.0269354	0.251252	0.766352	0.95223	14.8809	-0.0527174	0.287916	0.642463	0.931101
chr16	30376827	30377132	6.50657	-0.21435	0.491585	0.145121	0.586473	6.50657	-0.259392	0.56524	0.0838646	0.474344	6.50657	-0.0342241	0.382456	0.783292	0.961781
chr16	30377139	30378283	115.876	0.00762265	0.168692	0.946716	0.993566	115.876	-0.0513752	0.159047	0.606924	0.907505	115.876	-0.0466993	0.147492	0.562158	0.905392
chr16	30378502	30378719	16.4617	0.226415	0.411573	0.131369	0.562824	16.4617	-0.0189551	0.256264	0.833891	0.966249	16.4617	-0.313809	0.499134	0.0857212	0.431438
chr16	30395036	30395327	23.0642	0.0587588	0.260272	0.605887	0.921132	23.0642	0.0192734	0.226665	0.83061	0.965634	23.0642	-0.0315039	0.244015	0.760701	0.956955
chr16	30395788	30396053	16.4506	0.138648	0.327243	0.278538	0.743605	16.4506	-0.0197992	0.246477	0.826058	0.963654	16.4506	-0.188204	0.385505	0.192538	0.640691
chr16	30400071	30400722	44.641	-0.128533	0.241445	0.290259	0.751497	44.641	-0.0296172	0.195003	0.752318	0.948601	44.641	0.0739921	0.218501	0.455213	0.855374
chr16	30407198	30407492	23.3987	0.0136604	0.248024	0.902068	0.988897	23.3987	-0.0399973	0.230584	0.662194	0.925431	23.3987	-0.0599678	0.257401	0.576406	0.91101
chr16	30407592	30408493	44.4396	0.00582498	0.211252	0.958753	0.995378	44.4396	-0.111503	0.221089	0.272118	0.734404	44.4396	-0.127014	0.251674	0.251755	0.7121
chr16	30417460	30417819	19.8567	-0.061004	0.272742	0.593882	0.918248	19.8567	-0.0537857	0.247414	0.563419	0.892949	19.8567	-0.00433843	0.256182	0.967318	0.996
chr16	30417920	30418681	47.4777	-0.0860797	0.215849	0.46048	0.863354	47.4777	-0.460275	0.425926	0.0104542	0.147378	47.4777	-0.272171	0.342638	0.068491	0.380074
chr16	30430445	30430873	17.6073	-0.0564473	0.280203	0.62109	0.92461	17.6073	-0.0838375	0.278206	0.394613	0.817244	17.6073	-0.0392505	0.277577	0.723605	0.948052
chr16	30445552	30445883	25.667	0.0211093	0.245008	0.849549	0.98016	25.667	-0.0888762	0.253782	0.365766	0.800619	25.667	-0.135158	0.309896	0.275707	0.735383
chr16	30446108	30446342	9.04547	-0.061927	0.334267	0.594818	0.918601	9.04547	-0.21019	0.483827	0.122301	0.558683	9.04547	-0.144929	0.425704	0.307041	0.763384
chr16	30525829	30526356	29.4935	0.00820437	0.231818	0.941253	0.992733	29.4935	-0.0458172	0.21694	0.621202	0.913027	29.4935	-0.0577325	0.234369	0.571326	0.908514
chr16	30526601	30527363	97.9455	0.068591	0.177886	0.552791	0.902161	97.9455	0.0157657	0.162855	0.873175	0.975455	97.9455	-0.0352632	0.150289	0.66285	0.936758
chr16	30527692	30527871	11.5949	0.0177499	0.297868	0.87424	0.984509	11.5949	-0.240895	0.495661	0.0953571	0.501996	11.5949	-0.363623	0.588102	0.0694935	0.383264
chr16	30534075	30534953	64.6137	0.0663068	0.198273	0.566267	0.908947	64.6137	-0.0259161	0.179678	0.788052	0.954271	64.6137	-0.078556	0.192214	0.399468	0.822715
chr16	30535026	30535424	31.4032	-0.0334125	0.231569	0.765853	0.961784	31.4032	-0.0633782	0.219817	0.503031	0.868521	31.4032	-0.0362215	0.221237	0.712199	0.945293
chr16	30557552	30558383	89.596	0.193185	0.204743	0.121898	0.545187	89.596	-0.0574888	0.170263	0.562421	0.892578	89.596	-0.297343	0.280497	0.0334988	0.24887
chr16	30558697	30559135	26.8541	0.021251	0.235902	0.848841	0.979964	26.8541	-0.228607	0.361073	0.0813841	0.467555	26.8541	-0.356363	0.457664	0.0542207	0.330905
chr16	30571096	30572029	102.953	0.223905	0.206164	0.078411	0.440043	102.953	-0.0921569	0.171232	0.362841	0.799485	102.953	-0.460592	0.312455	0.00767864	0.0945228
chr16	3059004	3059340	23.1112	0.0395935	0.251749	0.724227	0.951849	23.1112	-0.00385806	0.222977	0.965719	0.991961	23.1112	-0.0412544	0.245495	0.691629	0.942178
chr16	30609380	30610439	109.055	0.0132235	0.171159	0.907853	0.989909	109.055	-0.0599426	0.162017	0.548953	0.887975	109.055	-0.0591875	0.15486	0.475935	0.868686
chr16	30628655	30628889	16.0816	-0.384836	0.526366	0.0450219	0.327136	16.0816	-0.246474	0.434354	0.0817308	0.468001	16.0816	0.032748	0.28466	0.770479	0.958763
chr16	30633693	30634273	37.6658	-0.0630441	0.225347	0.581793	0.912923	37.6658	-0.215801	0.305318	0.0806533	0.466005	37.6658	-0.13988	0.275459	0.233136	0.690265
chr16	30634558	30634941	26.7809	0.00552191	0.237223	0.960357	0.995536	26.7809	-0.0472606	0.222862	0.609607	0.90914	26.7809	-0.0579818	0.242324	0.576577	0.91101
chr16	30650207	30650484	14.4787	0.00292871	0.276377	0.978989	0.998573	14.4787	-0.0660475	0.27604	0.490451	0.863683	14.4787	-0.0862267	0.315939	0.475387	0.868378
chr16	30650858	30651416	53.2625	-0.0519654	0.205524	0.650083	0.931179	53.2625	-0.228961	0.275722	0.0622712	0.410896	53.2625	-0.166233	0.265565	0.159713	0.591102
chr16	30651518	30652019	27.4767	-0.0803694	0.254491	0.488676	0.876686	27.4767	-0.0411378	0.219447	0.655083	0.922786	27.4767	0.0249364	0.229122	0.80277	0.967773
chr16	30657017	30657964	48.7352	0.0500353	0.208677	0.661514	0.934866	48.7352	-0.381819	0.390495	0.0180118	0.204819	48.7352	-0.701678	0.471396	0.00528722	0.0732855
chr16	30658443	30658749	34.8782	0.116336	0.25482	0.334475	0.789621	34.8782	0.0267296	0.208178	0.771042	0.952693	34.8782	-0.0690483	0.231143	0.497404	0.878601
chr16	30658838	30660496	163.825	0.00609686	0.153439	0.956563	0.99472	163.825	-0.383838	0.222465	0.00332857	0.0688102	163.825	-0.472418	0.254535	0.00287119	0.0475215
chr16	30660736	30660967	6.69717	-0.47371	0.722029	0.0239285	0.223516	6.69717	-0.294994	0.596036	0.0661849	0.421801	6.69717	0.0666027	0.407087	0.602459	0.920064
chr16	30698201	30698543	48.9413	0.126153	0.231889	0.296656	0.75694	48.9413	0.0526898	0.196036	0.581107	0.898976	48.9413	-0.0456807	0.193916	0.619202	0.92364
chr16	30698601	30699683	117.148	0.0216997	0.167445	0.849069	0.980045	117.148	-0.0424172	0.157279	0.670468	0.928438	117.148	-0.0494799	0.146784	0.538754	0.896096
chr16	30699887	30700105	9.53103	-0.109671	0.357926	0.3773	0.818343	9.53103	-0.13638	0.381	0.232799	0.696991	9.53103	-0.0370189	0.333083	0.75872	0.956472
chr16	30700987	30701226	5.39715	-0.161721	0.461369	0.222755	NA	5.39715	-0.108828	0.403363	0.316681	0.769197	5.39715	0.0294745	0.394662	0.812434	0.97007
chr16	30739716	30739898	3.54495	-0.100622	0.433097	0.388674	NA	3.54495	-0.175414	0.528792	0.146337	NA	3.54495	-0.0776959	0.461166	0.533013	NA
chr16	30740967	30741137	7.14149	-0.06916	0.362161	0.555157	0.903597	7.14149	-0.0300137	0.312266	0.749733	0.948531	7.14149	0.0339431	0.362238	0.783277	0.961781
chr16	30747680	30748077	27.6718	-0.00845457	0.237095	0.939358	0.992733	27.6718	-0.165242	0.305362	0.149101	0.602336	27.6718	-0.18593	0.342363	0.173127	0.612563
chr16	30748438	30748897	20.207	-0.0437679	0.26331	0.697607	0.944516	20.207	-0.13156	0.306778	0.224971	0.690435	20.207	-0.0976905	0.300797	0.410771	0.830087
chr16	30761541	30761880	12.0012	-0.000392905	0.290387	0.997191	0.99928	12.0012	-0.0157898	0.26273	0.861571	0.972877	12.0012	-0.0193942	0.295863	0.86503	0.97871
chr16	30762335	30762773	27.9141	0.0815536	0.250257	0.482535	0.873782	27.9141	-0.141511	0.284079	0.193205	0.659084	27.9141	-0.380853	0.466559	0.0463363	0.302492
chr16	30775120	30775320	17.8964	0.124686	0.318847	0.319073	0.777686	17.8964	-0.00377766	0.244008	0.966354	0.991961	17.8964	-0.135093	0.340443	0.298011	0.754303
chr16	30775520	30776449	104.794	0.126519	0.182603	0.284559	0.747743	104.794	0.0534925	0.163362	0.591535	0.902292	104.794	-0.0437056	0.150323	0.590322	0.916471
chr16	30776541	30776757	10.7973	-0.0644209	0.315889	0.579695	0.912606	10.7973	-0.0981881	0.327412	0.344287	0.78629	10.7973	-0.0463972	0.321083	0.697148	0.942983
chr16	30786136	30787731	118.002	-0.0276293	0.166953	0.808544	0.971027	118.002	-0.180368	0.179594	0.0955744	0.502451	118.002	-0.138488	0.18833	0.155976	0.584423
chr16	30805624	30807080	109.322	0.186651	0.189522	0.126782	0.554199	109.322	-0.0541035	0.162094	0.587708	0.901457	109.322	-0.264306	0.248691	0.0383802	0.270823
chr16	30814101	30814299	14.1075	-0.0107193	0.277607	0.923301	0.991545	14.1075	-0.0330044	0.255822	0.717575	0.939361	14.1075	-0.0294809	0.282642	0.79196	0.965118
chr16	30814688	30814978	15.1678	-0.221224	0.405872	0.136648	0.572422	15.1678	-0.112995	0.305665	0.281827	0.742902	15.1678	0.0490707	0.291919	0.667407	0.938037
chr16	30874908	30875312	32.5987	-0.00928159	0.228426	0.933662	0.992061	32.5987	-0.0144171	0.206637	0.874677	0.975833	32.5987	-0.0070305	0.211463	0.941263	0.991219
chr16	30875444	30876301	53.2792	0.0304932	0.202608	0.788739	0.966597	53.2792	-0.130467	0.216459	0.211003	0.678293	53.2792	-0.185857	0.275292	0.13017	0.535579
chr16	30893222	30893409	5.12864	-0.0978375	0.417762	0.409358	NA	5.12864	-0.106935	0.421224	0.320472	0.772262	5.12864	-0.0204482	0.408102	0.868206	0.979423
chr16	30893510	30893981	33.4424	-0.119034	0.25845	0.325406	0.783053	33.4424	-0.102707	0.237313	0.305313	0.761024	33.4424	-0.00335589	0.214234	0.972136	0.99631
chr16	30894245	30894683	29.7953	-0.0893802	0.255366	0.445487	0.855494	29.7953	0.0211355	0.211353	0.816705	0.960899	29.7953	0.11434	0.276398	0.320215	0.773951
chr16	30895772	30897082	152.728	0.102232	0.160036	0.370661	0.813613	152.728	-0.00649461	0.147255	0.947838	0.987329	152.728	-0.0787235	0.14596	0.335849	0.785355
chr16	30901937	30902182	14.363	-0.00938062	0.276001	0.932814	0.991964	14.363	-0.0995355	0.304313	0.331852	0.778897	14.363	-0.112084	0.33766	0.377041	0.810971
chr16	30902377	30902555	11.8207	0.164345	0.392927	0.227042	0.696467	11.8207	0.0776067	0.309938	0.435052	0.836255	11.8207	-0.0516263	0.311993	0.661696	0.936679
chr16	30921859	30922215	24.2514	-0.0301496	0.24442	0.787215	0.966384	24.2514	-0.499996	0.578484	0.0168377	0.196549	24.2514	-0.462183	0.537993	0.0339006	0.250585
chr16	30922746	30923237	49.1608	-0.0051841	0.206438	0.963412	0.9959	49.1608	-0.0460276	0.192452	0.6295	0.91555	49.1608	-0.0395415	0.190964	0.663892	0.937077
chr16	30923611	30924400	62.4205	0.1402	0.218548	0.249462	0.717903	62.4205	0.0284126	0.182378	0.767271	0.95223	62.4205	-0.0812462	0.196431	0.389453	0.817564
chr16	30924606	30924793	7.18902	0.00819043	0.331122	0.941904	0.992733	7.18902	-0.144519	0.42968	0.2197	0.686419	7.18902	-0.202544	0.496052	0.195687	0.644885
chr16	30949095	30949541	31.736	-0.0125762	0.232949	0.910082	0.990224	31.736	0.139921	0.262924	0.192161	0.658625	31.736	0.187529	0.322937	0.15826	0.588181
chr16	30949652	30950001	12.3088	0.0484175	0.310628	0.672357	0.937573	12.3088	0.253902	0.482461	0.0839584	0.474685	12.3088	0.198723	0.425517	0.190345	0.637824
chr16	30957244	30958362	106.567	0.0260364	0.172701	0.82001	0.973048	106.567	-0.125169	0.173657	0.227104	0.692426	106.567	-0.144324	0.199154	0.152227	0.578332
chr16	30985236	30985514	22.9518	0.0569418	0.259769	0.616518	0.923523	22.9518	-0.0404992	0.234541	0.658199	0.923712	22.9518	-0.112534	0.298588	0.346485	0.792434
chr16	30985689	30985912	11.2598	-0.0576318	0.315319	0.617919	0.923945	11.2598	0.0517731	0.28084	0.582936	0.89953	11.2598	0.143856	0.386638	0.297459	0.754126
chr16	30995539	30995709	4.35454	-0.0167875	0.366915	0.87992	NA	4.35454	-0.141988	0.468164	0.218681	NA	4.35454	-0.153436	0.494421	0.27899	NA
chr16	30995928	30996103	9.77776	-0.0529694	0.317567	0.645411	0.930128	9.77776	-0.0739638	0.311734	0.454977	0.845942	9.77776	-0.0337862	0.323188	0.776477	0.960473
chr16	30996382	30997110	81.5384	-0.0366367	0.184443	0.749632	0.95745	81.5384	-0.225013	0.228775	0.0555003	0.38911	81.5384	-0.182435	0.240443	0.111839	0.496412
chr16	30997460	30998866	142.974	-0.0905783	0.162971	0.428904	0.848841	142.974	-0.17945	0.16876	0.0933834	0.4961	142.974	-0.0722592	0.148695	0.379066	0.812066
chr16	30998930	30999470	31.1469	0.00680234	0.2305	0.951297	0.993887	31.1469	-0.0574525	0.219817	0.540571	0.883892	31.1469	-0.0696433	0.239974	0.502368	0.880841
chr16	31032994	31033278	28.3599	0.393495	0.444986	0.0333488	0.274327	28.3599	-0.0279274	0.220542	0.758672	0.950146	28.3599	-0.600392	0.548199	0.0150356	0.149503
chr16	31033611	31034448	55.4973	-0.0082643	0.198378	0.942037	0.992762	55.4973	-0.673989	0.472555	0.00261651	0.0584404	55.4973	-0.741532	0.446492	0.00340416	0.0532001
chr16	3106170	3106473	23.6428	-0.0247547	0.246448	0.824165	0.974092	23.6428	-0.0114909	0.21989	0.89851	0.979067	23.6428	0.00964892	0.233761	0.923721	0.987972
chr16	31064768	31065028	5.29579	-0.111229	0.408341	0.366737	NA	5.29579	-0.133473	0.431668	0.244744	0.708913	5.29579	-0.0323178	0.390147	0.795059	0.96599
chr16	31072262	31072771	25.6732	0.0268811	0.241069	0.80964	0.971027	25.6732	-0.135489	0.284897	0.208485	0.675243	25.6732	-0.218827	0.371164	0.135485	0.546572
chr16	31072860	31073247	26.6735	0.240396	0.361071	0.105232	0.508203	26.6735	0.0212559	0.222828	0.814021	0.9603	26.6735	-0.192682	0.347282	0.163715	0.597971
chr16	31073293	31074094	83.9045	0.275482	0.238288	0.0438584	0.322457	83.9045	-0.105761	0.182499	0.299324	0.75653	83.9045	-0.653093	0.352611	0.00232928	0.0407621
chr16	31074455	31074782	32.0507	0.121103	0.258934	0.318252	0.776695	32.0507	-0.0265243	0.210732	0.77207	0.952693	32.0507	-0.161554	0.30256	0.197895	0.647294
chr16	31093625	31094159	23.1322	-0.0373121	0.248633	0.739193	0.955228	23.1322	-0.204327	0.356416	0.105235	0.521299	23.1322	-0.174841	0.348169	0.19889	0.648523
chr16	31094292	31094874	41.5012	0.01572	0.216943	0.888716	0.98746	41.5012	-0.0949511	0.220368	0.337832	0.782347	41.5012	-0.121882	0.256185	0.27355	0.733636
chr16	31095021	31095343	17.5128	-0.210094	0.39396	0.149018	0.592037	17.5128	-0.0874266	0.280874	0.378102	0.807692	17.5128	0.0670223	0.298365	0.564358	0.906525
chr16	31105850	31106229	19.0554	-0.607005	0.622637	0.0140777	0.159692	19.0554	-0.573654	0.645733	0.0135325	0.171713	19.0554	0.00118591	0.267864	0.991272	0.998424
chr16	31107616	31107786	4.28379	-0.140705	0.45583	0.264497	NA	4.28379	-0.324372	0.70341	0.0387733	NA	4.28379	-0.145144	0.516039	0.279741	NA
chr16	31107956	31108196	9.96897	-0.322237	0.542633	0.0691622	0.412778	9.96897	-0.351875	0.602198	0.0471687	0.356847	9.96897	-0.0189914	0.33373	0.874231	0.979764
chr16	31108343	31108856	43.2839	-0.0198473	0.213653	0.860188	0.981278	43.2839	-0.116147	0.225586	0.255937	0.720126	43.2839	-0.10033	0.235971	0.338948	0.787011
chr16	31117020	31117295	13.0613	-0.00321487	0.284616	0.976986	0.997988	13.0613	-0.0499036	0.273064	0.594116	0.902811	13.0613	-0.0590139	0.307299	0.615578	0.923
chr16	31117692	31117962	20.9624	0.0881691	0.277663	0.453887	0.860397	20.9624	-0.0200177	0.232638	0.823991	0.962825	20.9624	-0.11844	0.307727	0.331294	0.782559
chr16	3112678	3112903	12.7262	-0.136647	0.360147	0.290647	0.751525	12.7262	-0.0217141	0.260254	0.810788	0.959864	12.7262	0.105427	0.348734	0.410127	0.829508
chr16	31141666	31142148	27.6202	-0.0167993	0.23552	0.880096	0.986089	27.6202	-0.13939	0.278537	0.197007	0.664119	27.6202	-0.139227	0.300904	0.256104	0.714827
chr16	31142628	31142844	16.4782	-0.103416	0.306723	0.393448	0.829597	16.4782	-0.0955659	0.287907	0.3436	0.785736	16.4782	-0.00958737	0.271845	0.930091	0.989044
chr16	31179316	31179802	49.495	0.336006	0.332358	0.0347534	0.280822	49.495	-0.0174082	0.191849	0.852791	0.970426	49.495	-0.436575	0.404563	0.0214374	0.188968
chr16	31179896	31180605	85.5037	0.126606	0.194047	0.288199	0.74953	85.5037	0.0098208	0.169168	0.920065	0.983298	85.5037	-0.0879812	0.180697	0.334653	0.784371
chr16	31180905	31181353	28.5853	-0.0448739	0.241796	0.690388	0.942125	28.5853	-0.0312795	0.216221	0.732276	0.943748	28.5853	0.0057632	0.223511	0.953257	0.99318
chr16	31181976	31182228	7.26708	-0.23783	0.503408	0.122038	0.545456	7.26708	-0.127619	0.391648	0.258272	0.722058	7.26708	0.0562596	0.373079	0.654663	0.934588
chr16	3124800	3125259	17.4961	0.167504	0.346569	0.212141	0.681221	17.4961	0.0391558	0.248762	0.668869	0.927815	17.4961	-0.0987446	0.30329	0.40802	0.828377
chr16	3134500	3134839	20.2912	0.0165779	0.258537	0.881388	0.986199	20.2912	0.0474989	0.240254	0.606708	0.907491	20.2912	0.0386132	0.255615	0.716255	0.94699
chr16	3135250	3135412	9.79314	0.0770731	0.338919	0.515528	0.888074	9.79314	0.033053	0.2912	0.722731	0.941462	9.79314	-0.0356287	0.324004	0.765002	0.957563
chr16	31404137	31404563	21.3186	-0.00980272	0.249027	0.92958	0.991964	21.3186	-0.15373	0.316946	0.174679	0.638882	21.3186	-0.172606	0.351623	0.205812	0.657863
chr16	31442690	31443056	27.16	0.170345	0.307326	0.196102	0.661469	27.16	-0.0128037	0.219879	0.887042	0.977257	27.16	-0.202383	0.353258	0.150761	0.575341
chr16	31458400	31459384	93.0067	0.0302683	0.178756	0.791828	0.967381	93.0067	-0.0427261	0.167005	0.665897	0.926496	93.0067	-0.0590577	0.162842	0.487275	0.873532
chr16	31459492	31459733	37.7479	0.0301722	0.223217	0.788416	0.966597	37.7479	0.0691764	0.211667	0.470407	0.854767	37.7479	0.0430148	0.209155	0.652354	0.933791
chr16	31460076	31460529	26.1821	-0.107576	0.267766	0.369582	0.813101	26.1821	-0.126789	0.270765	0.228931	0.694441	26.1821	-0.0303725	0.234853	0.76428	0.957347
chr16	31471627	31472123	32.379	0.205038	0.311035	0.136132	0.571595	32.379	-0.0297653	0.213888	0.744961	0.947213	32.379	-0.300377	0.402238	0.0695619	0.383373
chr16	31472188	31472589	28.1217	-0.00540061	0.235944	0.961242	0.995536	28.1217	-0.0639357	0.228303	0.49829	0.865875	28.1217	-0.0657018	0.245582	0.531182	0.892239
chr16	3150257	3150434	8.01755	-0.103554	0.369011	0.400456	0.834608	8.01755	-0.0958603	0.351155	0.360144	0.797653	8.01755	-0.00823701	0.341856	0.945607	0.991874
chr16	3150758	3151291	32.4763	-0.144235	0.271275	0.249333	0.717903	32.4763	-0.0419814	0.209207	0.651557	0.922075	32.4763	0.0732961	0.238432	0.479531	0.869932
chr16	31507977	31508381	32.8977	0.0763814	0.241431	0.50841	0.88468	32.8977	0.0743566	0.222689	0.438642	0.837861	32.8977	0.0103601	0.209432	0.913106	0.985832
chr16	31508576	31508915	26.5447	0.0580213	0.245014	0.609838	0.922208	26.5447	-0.12794	0.275572	0.226737	0.692125	26.5447	-0.279556	0.40957	0.0868116	0.434556
chr16	3151597	3152331	34.4832	-0.362018	0.407116	0.0378772	0.295949	34.4832	-0.172687	0.282028	0.130355	0.571522	34.4832	0.0594941	0.232766	0.558483	0.903812
chr16	3152490	3152844	18.2435	-0.195105	0.368329	0.166083	0.618928	18.2435	-0.0234096	0.234852	0.795168	0.955614	18.2435	0.151384	0.351109	0.257229	0.716235
chr16	3157616	3157786	4.92134	-0.00615744	0.372699	0.955436	NA	4.92134	-0.022845	0.348755	0.808787	0.959432	4.92134	-0.0228717	0.399461	0.853342	0.977526
chr16	3158540	3158733	12.7808	0.0981121	0.324012	0.418236	0.843782	12.7808	0.0346059	0.266983	0.706446	0.937965	12.7808	-0.0506299	0.298708	0.66128	0.936492
chr16	3159006	3159464	32.6857	-0.0329666	0.231899	0.768816	0.962826	32.6857	0.00505435	0.206235	0.955819	0.988721	32.6857	0.0340961	0.218505	0.726516	0.948869
chr16	3161330	3161538	10.2978	-0.219234	0.449358	0.143824	0.584575	10.2978	-0.118845	0.349842	0.275449	0.737154	10.2978	0.0473724	0.331423	0.694947	0.942761
chr16	31713324	31713564	26.5806	0.385586	0.454056	0.0368639	0.291382	26.5806	0.0360562	0.225437	0.692993	0.934371	26.5806	-0.275657	0.403171	0.0877881	0.437378
chr16	31873830	31874486	53.8142	0.00103904	0.202397	0.992684	0.999149	53.8142	-0.0428037	0.1883	0.655024	0.922756	53.8142	-0.0408146	0.186028	0.649629	0.932935
chr16	3234471	3234669	4.26173	0.0546207	0.408886	0.618174	NA	4.26173	0.192376	0.535039	0.131107	NA	4.26173	0.146267	0.482823	0.299262	NA
chr16	3234859	3235085	17.582	0.0435632	0.280067	0.700013	0.944983	17.582	0.35531	0.521075	0.0396777	0.325183	17.582	0.288847	0.458802	0.0943015	0.453112
chr16	3235213	3235421	25.1222	0.102471	0.276158	0.391405	0.828175	25.1222	0.0948966	0.257093	0.33947	0.783217	25.1222	0.00940316	0.231994	0.925349	0.988113
chr16	3263942	3264440	46.0602	0.137559	0.243296	0.262341	0.728551	46.0602	0.00780353	0.19526	0.933094	0.985252	46.0602	-0.110873	0.239809	0.298624	0.754702
chr16	3264755	3265063	17.7889	0.0368936	0.277567	0.742956	0.956409	17.7889	0.0323345	0.249735	0.722317	0.941243	17.7889	0.00276782	0.267394	0.979614	0.997089
chr16	3282466	3282834	33.7052	0.236373	0.330426	0.101853	0.500783	33.7052	0.249857	0.34953	0.0620485	0.41053	33.7052	0.021178	0.207485	0.822827	0.971706
chr16	3282966	3283285	41.6408	-0.0263317	0.218293	0.815047	0.971988	41.6408	0.128602	0.230829	0.217302	0.683624	41.6408	0.185507	0.295139	0.143964	0.56354
chr16	3283495	3283969	33.4901	0.184937	0.29654	0.16484	0.61774	33.4901	0.236578	0.337421	0.0694012	0.432377	33.4901	0.0408209	0.213809	0.672388	0.939133
chr16	3305507	3305948	34.8906	0.226958	0.3278	0.111774	0.522974	34.8906	0.149009	0.273987	0.173498	0.638046	34.8906	-0.0228271	0.212187	0.811561	0.969825
chr16	3364604	3364879	13.9463	-0.0398082	0.286994	0.724636	0.951885	13.9463	0.00429613	0.249223	0.9618	0.991021	13.9463	0.0456168	0.291031	0.688769	0.941786
chr16	3365278	3365754	24.5821	-0.0255777	0.248952	0.818446	0.973021	24.5821	0.0786091	0.242675	0.415029	0.829184	24.5821	0.125545	0.298903	0.298661	0.754706
chr16	3400589	3400951	24.7837	0.0275197	0.247032	0.805109	0.970579	24.7837	0.0259276	0.222466	0.774893	0.952717	24.7837	0.00377303	0.231803	0.969989	0.996048
chr16	3401277	3401718	27.6618	0.148981	0.287829	0.240744	0.710052	27.6618	0.061294	0.227561	0.51473	0.873148	27.6618	-0.0538064	0.234372	0.597226	0.918884
chr16	3442903	3443073	10.8574	0.0521469	0.31516	0.650135	0.931179	10.8574	0.0548503	0.291705	0.564832	0.893607	10.8574	0.0137942	0.304679	0.904994	0.984225
chr16	3443197	3443457	15.0522	0.0283651	0.278141	0.800076	0.969165	15.0522	-0.0122841	0.248785	0.891259	0.977683	15.0522	-0.0438273	0.284275	0.696836	0.942936
chr16	3443688	3444143	29.0319	0.0757585	0.249293	0.511806	0.886148	29.0319	-0.0141744	0.21442	0.87566	0.976009	29.0319	-0.088691	0.257859	0.415798	0.832649
chr16	3457488	3457980	37.8546	0.176526	0.281304	0.176463	0.635223	37.8546	0.18709	0.287457	0.109996	0.531943	37.8546	0.0224527	0.20217	0.809844	0.969248
chr16	3458070	3458711	41.2755	0.146579	0.252007	0.238472	0.708208	41.2755	0.0994515	0.219248	0.318791	0.771006	41.2755	-0.0171831	0.193225	0.850314	0.977339
chr16	3458852	3459296	18.4233	0.247561	0.418002	0.109881	0.518811	18.4233	0.0458841	0.256983	0.61977	0.91259	18.4233	-0.148115	0.349449	0.265163	0.725381
chr16	3501057	3501400	22.0432	0.112693	0.293036	0.355008	0.803364	22.0432	0.0226044	0.233108	0.801992	0.95762	22.0432	-0.0758448	0.274495	0.49777	0.878744
chr16	3611840	3612033	11.7144	-0.0396826	0.301042	0.726531	0.952012	11.7144	0.0252724	0.264153	0.781431	0.953194	11.7144	0.0760606	0.324833	0.531702	0.892261
chr16	369966	370229	8.64993	-0.0449963	0.328542	0.694412	0.943383	8.64993	-0.0315498	0.294212	0.73504	0.944115	8.64993	0.00681845	0.331159	0.954483	0.99318
chr16	3717050	3717455	22.9882	-0.00350975	0.247387	0.974744	0.997655	22.9882	0.0324487	0.225117	0.7215	0.941064	22.9882	0.0400335	0.243474	0.698937	0.943283
chr16	3717657	3717955	18.0037	0.0338319	0.268146	0.762714	0.96119	18.0037	0.0582986	0.252403	0.534125	0.881539	18.0037	0.0340574	0.261546	0.751252	0.954401
chr16	381412	381573	10.3576	0.0758072	0.326687	0.52086	0.890614	10.3576	0.024412	0.277608	0.790253	0.955057	10.3576	-0.0449048	0.315412	0.704124	0.944077
chr16	382181	382352	10.6626	-0.00988205	0.308176	0.929815	0.991964	10.6626	0.0638227	0.29907	0.509813	0.871283	10.6626	0.0947665	0.352502	0.457145	0.856729
chr16	3880916	3881278	27.0749	0.214809	0.339054	0.129981	0.559649	27.0749	0.199451	0.333071	0.105264	0.521299	27.0749	0.0096345	0.220196	0.921318	0.987226
chr16	396369	396662	15.2165	-0.014036	0.273398	0.899649	0.988799	15.2165	-0.0371184	0.253136	0.684968	0.932527	15.2165	-0.0307579	0.27734	0.781174	0.961754
chr16	396763	397621	71.2314	0.277683	0.275452	0.0521542	0.355318	71.2314	0.246381	0.265273	0.047325	0.357601	71.2314	0.00271841	0.165926	0.974257	0.99665
chr16	398112	398640	20.3241	0.00209293	0.253312	0.984933	0.999149	20.3241	-0.0226931	0.230301	0.801337	0.957424	20.3241	-0.0282262	0.249911	0.787527	0.96337
chr16	399953	400123	5.79721	-0.105382	0.400307	0.389328	NA	5.79721	-0.0560752	0.339797	0.566645	0.894801	5.79721	0.0370651	0.380243	0.766044	0.957592
chr16	400848	401676	64.662	0.0662725	0.198784	0.566418	0.908947	64.662	0.0917876	0.188895	0.359569	0.797456	64.662	0.0289298	0.169492	0.735022	0.951086
chr16	401928	402764	46.0929	0.0248704	0.217959	0.825093	0.974403	46.0929	0.0131873	0.197112	0.886947	0.977257	46.0929	-0.00730462	0.195694	0.936418	0.990699
chr16	4116766	4117119	18.4156	0.0715229	0.278955	0.53662	0.895407	18.4156	0.0414195	0.243738	0.651379	0.922075	18.4156	-0.0178897	0.254552	0.8655	0.978889
chr16	4183320	4183947	62.9588	0.0491334	0.201147	0.66819	0.936344	62.9588	0.108464	0.198204	0.285666	0.745937	62.9588	0.0572741	0.184794	0.525597	0.88987
chr16	4253344	4253741	26.1811	0.11227	0.271934	0.352368	0.801575	26.1811	0.0581315	0.229295	0.534705	0.881539	26.1811	-0.0314429	0.229323	0.753206	0.954618
chr16	4263541	4263739	3.31396	-0.140469	0.480314	0.242484	NA	3.31396	-0.102254	0.437065	0.329563	NA	3.31396	0.0263085	0.441718	0.826022	NA
chr16	4270978	4271154	7.76552	0.0347404	0.330973	0.759891	0.960249	7.76552	-0.0867369	0.354962	0.400938	0.819956	7.76552	-0.168018	0.45188	0.255509	0.714371
chr16	4271381	4271857	42.4116	0.00751452	0.215551	0.946654	0.993566	42.4116	-0.0372811	0.199317	0.690798	0.933441	42.4116	-0.0437447	0.20461	0.643139	0.931232
chr16	4272096	4272336	13.136	-0.129872	0.356336	0.309895	0.769566	13.136	-0.0442709	0.272953	0.634269	0.916409	13.136	0.0659752	0.322819	0.584332	0.91415
chr16	4272345	4272793	22.6752	0.0170203	0.257547	0.878252	0.985537	22.6752	0.260692	0.409831	0.0667287	0.423895	22.6752	0.27788	0.426858	0.0938239	0.452271
chr16	4315555	4315835	8.80771	-0.00351823	0.311111	0.974979	0.997655	8.80771	-0.106138	0.356984	0.321038	0.772406	8.80771	-0.132243	0.402535	0.337963	0.786519
chr16	4324024	4324228	10.3976	-0.00777785	0.301671	0.944635	0.993104	10.3976	-0.158207	0.405458	0.18858	0.654043	10.3976	-0.188392	0.444156	0.214119	0.667355
chr16	4327525	4327849	10.2354	0.00399424	0.301091	0.971535	0.997414	10.2354	-0.102586	0.341218	0.33057	0.777987	10.2354	-0.138996	0.395679	0.315264	0.769666
chr16	4327980	4328222	18.5839	0.0488805	0.274262	0.666214	0.936042	18.5839	0.0394592	0.246191	0.666356	0.926671	18.5839	-0.000283475	0.257947	0.997872	0.999419
chr16	4350652	4350826	5.9616	0.0107146	0.348887	0.92381	NA	5.9616	-0.0400879	0.334498	0.675609	0.930003	5.9616	-0.0653579	0.389885	0.608333	0.921043
chr16	4350845	4351239	40.8764	-0.0540539	0.2212	0.635166	0.927678	40.8764	0.00989706	0.195104	0.915267	0.982534	40.8764	0.0559202	0.209816	0.560732	0.904929
chr16	4371971	4372184	8.08394	0.0407667	0.336543	0.721022	0.951459	8.08394	-0.00132138	0.299518	0.988585	0.997387	8.08394	-0.0458006	0.351049	0.70988	0.945127
chr16	4415958	4416518	28.0687	0.0279908	0.238859	0.80212	0.969891	28.0687	0.0340223	0.216872	0.710348	0.938988	28.0687	0.011635	0.221594	0.905389	0.984225
chr16	4425097	4425502	30.3901	-0.0638594	0.241291	0.576214	0.91147	30.3901	0.0250841	0.208858	0.78437	0.953993	30.3901	0.0896427	0.252014	0.405433	0.827033
chr16	4425564	4425752	24.8158	0.162079	0.314597	0.215975	0.684562	24.8158	0.134793	0.28985	0.211593	0.679075	24.8158	0.000551406	0.230661	0.995601	0.999071
chr16	4474214	4474579	28.316	0.0562196	0.242068	0.620548	0.924295	28.316	0.00977058	0.212292	0.91416	0.982252	28.316	-0.0387161	0.226758	0.697381	0.943105
chr16	4474742	4475476	38.1917	-0.197033	0.282586	0.140385	0.578669	38.1917	-0.181529	0.272937	0.114473	0.54203	38.1917	-0.00866538	0.202066	0.92587	0.988113
chr16	4476050	4476300	11.8047	-0.0434043	0.304096	0.703027	0.945653	11.8047	0.0107297	0.26303	0.905525	0.980248	11.8047	0.0596224	0.31737	0.617277	0.923319
chr16	4476399	4476862	38.0598	0.105811	0.244499	0.373437	0.815655	38.0598	0.0331878	0.205372	0.720124	0.940194	38.0598	-0.0522519	0.216165	0.591943	0.917001
chr16	4614219	4614817	25.9866	-0.158652	0.304139	0.221108	0.690732	25.9866	0.0303639	0.216657	0.739544	0.945634	25.9866	0.233235	0.379083	0.120575	0.514735
chr16	4614914	4615435	22.9952	-0.415048	0.493652	0.033313	0.274196	22.9952	-0.180942	0.32756	0.129027	0.570292	22.9952	0.0709696	0.270661	0.521749	0.88846
chr16	4615687	4616003	8.04383	-0.284235	0.541972	0.0868173	0.463427	8.04383	-0.0855113	0.337309	0.403004	0.821175	8.04383	0.12629	0.41818	0.360163	0.800209
chr16	4616009	4616184	7.64025	-0.0493946	0.350984	0.66709	0.936183	7.64025	0.0708174	0.332905	0.477523	0.858934	7.64025	0.166123	0.45127	0.259488	0.71871
chr16	4616636	4616913	13.9776	-0.00606485	0.282326	0.956583	0.99472	13.9776	0.032808	0.257193	0.7193	0.940023	13.9776	0.0470268	0.291702	0.680159	0.941054
chr16	4624423	4624626	13.0162	-0.0132017	0.299726	0.906218	0.989637	13.0162	0.107995	0.327777	0.306293	0.761861	13.0162	0.16097	0.397011	0.256822	0.715622
chr16	4624832	4625549	60.2658	0.22016	0.254244	0.0992952	0.495572	60.2658	0.0744945	0.191554	0.447961	0.841982	60.2658	-0.086049	0.200939	0.36906	0.806409
chr16	46620990	46621288	15.0016	0.0522531	0.293746	0.64749	0.930409	15.0016	0.0828626	0.290249	0.40264	0.821086	15.0016	0.0426441	0.28736	0.706063	0.944674
chr16	46688742	46689558	76.7683	0.200851	0.218283	0.114497	0.529125	76.7683	-0.133507	0.19505	0.201709	0.66881	76.7683	-0.591675	0.366704	0.0044436	0.0645729
chr16	46689730	46690064	20.7447	0.145757	0.310242	0.254902	0.722353	20.7447	-0.0243229	0.233305	0.787523	0.954271	20.7447	-0.204457	0.376017	0.159319	0.590471
chr16	46690228	46691303	58.0874	0.257024	0.272971	0.0668879	0.406124	58.0874	-1.3116	0.474063	0.0001051	0.00564752	58.0874	-1.94723	0.380109	2.37143e-08	2.73595e-06
chr16	46790133	46790340	19.0668	0.0213931	0.25992	0.84756	0.979541	19.0668	-0.140837	0.322233	0.20543	0.672245	19.0668	-0.223064	0.408466	0.146287	0.566819
chr16	4680203	4680664	15.7361	-0.319175	0.497142	0.0689154	0.411554	15.7361	0.0458186	0.250407	0.619442	0.912487	15.7361	0.596895	0.66817	0.0219583	0.191782
chr16	46829980	46830166	8.22139	0.0576316	0.340893	0.619141	0.923945	8.22139	-0.20967	0.509023	0.122698	0.559053	8.22139	-0.437334	0.692607	0.0449526	0.296981
chr16	46830387	46831122	60.7851	0.104858	0.205983	0.37485	0.81625	60.7851	-0.230741	0.263765	0.0583012	0.399204	60.7851	-0.620262	0.413323	0.00564988	0.0767612
chr16	4693129	4693360	11.4838	0.207986	0.425759	0.15646	0.605548	11.4838	-0.0118539	0.27524	0.896484	0.978746	11.4838	-0.265328	0.492077	0.12214	0.518403
chr16	4693778	4694036	21.5539	0.114608	0.28681	0.346695	0.797846	21.5539	-0.0302616	0.232211	0.738568	0.945267	21.5539	-0.172669	0.347015	0.202861	0.653256
chr16	4694607	4694805	7.23183	0.0106547	0.328328	0.924513	0.991831	7.23183	-0.0496735	0.319931	0.605931	0.907105	7.23183	-0.077917	0.37441	0.54299	0.898438
chr16	46972479	46973652	109.638	0.102379	0.175955	0.379694	0.819944	109.638	-0.667245	0.349413	0.000584956	0.0204643	109.638	-1.03854	0.283697	1.75537e-05	0.000875757
chr16	46973796	46974357	59.4747	0.322068	0.312383	0.0366396	0.290457	59.4747	-0.143196	0.228166	0.178415	0.642266	59.4747	-0.999076	0.431271	0.000643258	0.0155886
chr16	4733869	4734176	20.7597	0.121404	0.307902	0.327511	0.785251	20.7597	0.369209	0.513682	0.0347978	0.303162	20.7597	0.147201	0.329438	0.254367	0.713273
chr16	47460746	47462024	148.02	0.316371	0.198147	0.0152509	0.168683	148.02	-0.223362	0.181252	0.0451424	0.348662	148.02	-0.905159	0.23859	1.02854e-05	0.000557453
chr16	47462197	47462611	25.5915	-0.0321073	0.239715	0.774131	0.963408	25.5915	-0.365294	0.476092	0.0315815	0.288098	25.5915	-0.337256	0.455053	0.0626206	0.360915
chr16	4766730	4767164	32.3891	0.046747	0.243657	0.67849	0.938697	32.3891	0.249436	0.36377	0.0652835	0.419325	32.3891	0.194379	0.335378	0.153835	0.581136
chr16	4767413	4767686	16.449	-0.0788445	0.294594	0.501282	0.881029	16.449	-0.0583055	0.261758	0.535487	0.88179	16.449	0.00628275	0.272298	0.954186	0.99318
chr16	4768127	4768341	11.3413	0.0609305	0.314937	0.599056	0.919167	11.3413	0.00918578	0.271038	0.919421	0.983224	11.3413	-0.0505758	0.315956	0.669785	0.93862
chr16	4768402	4768620	14.658	-0.105325	0.316217	0.387748	0.825509	14.658	-0.0457265	0.257354	0.620963	0.912928	14.658	0.0424801	0.287492	0.707192	0.94484
chr16	4801550	4802148	42.302	0.196895	0.275172	0.138483	0.575018	42.302	0.0656058	0.20574	0.493622	0.864225	42.302	-0.0803014	0.219364	0.42045	0.83592
chr16	4802647	4802916	25.3534	0.0147832	0.243139	0.894153	0.988213	25.3534	0.0745235	0.236735	0.43665	0.836846	25.3534	0.0680503	0.2504	0.521396	0.88846
chr16	4803206	4803554	16.6154	0.114125	0.316195	0.354697	0.803162	16.6154	-0.0065288	0.247572	0.941965	0.986315	16.6154	-0.129021	0.340581	0.317835	0.771503
chr16	48244345	48244698	26.6806	0.0258775	0.242456	0.816501	0.972202	26.6806	-0.0816706	0.244949	0.399519	0.819325	26.6806	-0.13038	0.300665	0.283765	0.742131
chr16	48365556	48365796	25.4189	0.972804	0.639665	0.00232979	0.0469071	25.4189	-0.28904	0.461687	0.0588858	0.40041	25.4189	-2.19185	0.560359	2.5027e-06	0.000168174
chr16	48366118	48366609	67.4879	0.335561	0.294124	0.0278468	0.244268	67.4879	-0.241342	0.270544	0.0517958	0.375237	67.4879	-1.22184	0.359648	4.01563e-05	0.0017006
chr16	48366788	48367079	25.7187	0.345398	0.426155	0.0472519	0.334863	25.7187	-0.319412	0.468133	0.0457785	0.350641	25.7187	-1.66847	0.587747	0.000106916	0.00375713
chr16	48367362	48367617	13.4231	0.0913992	0.310322	0.444802	0.855078	13.4231	-0.11617	0.33314	0.279378	0.740736	13.4231	-0.361173	0.549795	0.0677769	0.378049
chr16	48384387	48384786	34.961	1.24897	0.542376	0.000341182	0.0109048	34.961	-0.0666625	0.228878	0.481804	0.860622	34.961	-1.65532	0.473487	2.23579e-05	0.00106628
chr16	48384962	48385392	58.3569	0.00327919	0.197244	0.976995	0.997988	58.3569	-0.391515	0.36479	0.0137781	0.173365	58.3569	-0.500953	0.406932	0.0129897	0.135381
chr16	48385540	48385933	42.9255	-0.0100737	0.210773	0.928782	0.991964	42.9255	-0.336908	0.376636	0.0267566	0.263546	42.9255	-0.386009	0.411002	0.0340625	0.251163
chr16	48445011	48445630	13.8184	-1.46293	0.857361	0.000609698	0.0170784	13.8184	-1.06167	0.877231	0.00307122	0.0648573	13.8184	0.078538	0.349961	0.531603	0.892261
chr16	4846831	4847245	32.2686	0.230538	0.331116	0.108492	0.515928	32.2686	0.121123	0.254871	0.242769	0.707044	32.2686	-0.0439646	0.220397	0.654366	0.934515
chr16	4847479	4848179	47.3187	0.118086	0.234231	0.32528	0.782812	47.3187	0.133141	0.229923	0.20447	0.672121	47.3187	0.0253049	0.189789	0.779406	0.961572
chr16	48609510	48610176	49.2786	0.157392	0.236147	0.206686	0.674111	49.2786	-0.335128	0.362475	0.0253517	0.255807	49.2786	-1.06905	0.447824	0.000528316	0.0133487
chr16	48610327	48610746	55.1428	0.0748545	0.206503	0.518469	0.888788	55.1428	-0.167897	0.235478	0.128381	0.569359	55.1428	-0.367983	0.368446	0.0308696	0.236215
chr16	48623513	48623843	20.0541	0.446768	0.526253	0.0291713	0.251683	20.0541	-0.707647	0.780685	0.00973903	0.140904	20.0541	-2.28325	0.669401	8.0358e-06	0.000451112
chr16	50025287	50025620	28.1467	0.114528	0.266029	0.342945	0.796158	28.1467	-0.168248	0.310692	0.145177	0.595765	28.1467	-0.585392	0.556379	0.0169905	0.161601
chr16	50066015	50066593	77.8382	0.154997	0.204012	0.203855	0.670765	77.8382	-0.305976	0.282122	0.0227136	0.238866	77.8382	-0.903259	0.359232	0.000418434	0.0110903
chr16	50152073	50153155	133.841	0.167758	0.176792	0.159352	0.610277	133.841	-0.141617	0.168342	0.1756	0.639714	133.841	-0.445869	0.279367	0.00584856	0.0785003
chr16	50245752	50246119	20.556	0.00653143	0.25429	0.953021	0.994142	20.556	-0.100286	0.276531	0.321096	0.772484	20.556	-0.132484	0.324073	0.294951	0.752262
chr16	50266044	50267037	57.2462	-0.106689	0.211199	0.367529	0.812149	57.2462	-0.159415	0.222463	0.141982	0.589514	57.2462	-0.0506861	0.186886	0.575135	0.910566
chr16	5097255	5097728	29.5956	0.0166902	0.233355	0.88095	0.986124	29.5956	0.0101548	0.210008	0.911036	0.981429	29.5956	-0.0037492	0.21637	0.969039	0.996048
chr16	5098707	5099008	10.3644	0.0365191	0.305747	0.747366	0.957076	10.3644	-0.133966	0.37865	0.238566	0.703217	10.3644	-0.251373	0.498031	0.136661	0.548744
chr16	525389	525559	6.09287	-0.0448355	0.36025	0.693988	NA	6.09287	0.0113234	0.314717	0.903343	0.980144	6.09287	0.065544	0.38657	0.607031	0.920842
chr16	526763	527666	64.4757	0.148353	0.218931	0.226048	0.696038	64.4757	0.140979	0.207347	0.181923	0.645004	64.4757	0.00990999	0.166571	0.906573	0.984377
chr16	528150	529205	55.2735	-0.0845541	0.209928	0.468264	0.866288	55.2735	-0.0568107	0.18855	0.55751	0.891369	55.2735	0.0124961	0.177702	0.886048	0.981868
chr16	53054326	53054875	48.7612	0.296866	0.310198	0.0486637	0.341098	48.7612	-0.125609	0.225973	0.225761	0.691087	48.7612	-0.901256	0.46262	0.00155654	0.0304716
chr16	53054995	53055639	64.1288	0.146889	0.217553	0.22979	0.699442	64.1288	-0.342577	0.335201	0.0198937	0.219265	64.1288	-0.994669	0.403661	0.000459614	0.0119397
chr16	53055759	53056057	22.2202	0.564592	0.5661	0.0151381	0.167867	22.2202	-0.156643	0.336563	0.174255	0.638297	22.2202	-1.60123	0.636003	0.00022243	0.00680546
chr16	53098797	53099174	15.7273	-0.00452007	0.268562	0.967525	0.996582	15.7273	-0.394022	0.584765	0.0349607	0.303991	15.7273	-0.467627	0.60741	0.0390517	0.27293
chr16	53129840	53130469	57.5667	0.212411	0.248935	0.107766	0.513447	57.5667	-0.871117	0.510264	0.00110356	0.0324259	57.5667	-1.59718	0.372386	1.63048e-06	0.000119547
chr16	53130650	53130861	17.3436	-0.107222	0.307789	0.378716	0.819362	17.3436	-0.0578159	0.257001	0.537875	0.882565	17.3436	0.0296971	0.27281	0.78673	0.963073
chr16	53131078	53131328	13.583	0.296226	0.478898	0.080101	0.44535	13.583	-0.274138	0.529018	0.0756226	0.451704	13.583	-1.52393	0.879332	0.000765089	0.0179187
chr16	53199	53488	17.554	-0.0335549	0.274972	0.764914	0.961555	17.554	0.0243018	0.243367	0.787791	0.954271	17.554	0.0647126	0.287878	0.570554	0.908262
chr16	53207977	53208336	45.8466	0.0819262	0.21923	0.480874	0.872216	45.8466	-0.391829	0.411922	0.018422	0.208025	45.8466	-0.876941	0.495919	0.00235951	0.0410442
chr16	53208460	53209219	77.0801	0.046822	0.186801	0.68401	0.939931	77.0801	-0.197913	0.22077	0.0811866	0.466879	77.0801	-0.323096	0.31083	0.0320224	0.241964
chr16	53433851	53434343	31.8673	0.0977334	0.251868	0.407854	0.838015	31.8673	-0.0240039	0.212096	0.792568	0.955207	31.8673	-0.127856	0.280474	0.275128	0.735383
chr16	53434483	53435221	65.4208	0.138062	0.209688	0.254011	0.721982	65.4208	-0.249883	0.268196	0.0456661	0.350122	65.4208	-0.775036	0.403183	0.00180247	0.0338703
chr16	535036	535206	7.43984	-0.0224888	0.32969	0.842101	0.978442	7.43984	-0.0334082	0.305247	0.722247	0.941231	7.43984	-0.0186999	0.343678	0.877307	0.980401
chr16	53503687	53504294	56.8982	0.158788	0.236469	0.203344	0.669977	56.8982	-0.187012	0.257089	0.103105	0.517501	56.8982	-0.734534	0.457506	0.00389449	0.0587851
chr16	535370	536043	27.2102	-0.189725	0.320069	0.162909	0.614737	27.2102	-0.178817	0.314495	0.128833	0.570148	27.2102	-0.0114296	0.232481	0.909439	0.984711
chr16	53914	54092	9.12551	0.0334012	0.319051	0.768467	0.962826	9.12551	0.0135618	0.284673	0.882456	0.977257	9.12551	-0.0174914	0.322022	0.882523	0.981207
chr16	54285579	54286788	114.09	0.0341861	0.167088	0.764481	0.961524	114.09	-1.2941	0.271788	2.64543e-07	4.46324e-05	114.09	-1.3403	0.265135	5.85384e-08	6.24828e-06
chr16	54286966	54287604	56.8295	0.0466668	0.201458	0.683588	0.939847	56.8295	-0.188255	0.244994	0.0987791	0.507662	56.8295	-0.327483	0.349148	0.0402762	0.278026
chr16	54430080	54430250	4.73895	-0.283992	0.607337	0.0641701	NA	4.73895	-0.138108	0.454594	0.230519	0.695539	4.73895	0.0960665	0.46257	0.45667	0.856504
chr16	54430689	54431311	22.8361	-0.29412	0.414901	0.0721578	0.420827	22.8361	-0.258452	0.403773	0.0670654	0.424738	22.8361	-0.00192343	0.246862	0.985214	0.997793
chr16	54431839	54432476	26.1584	-0.232052	0.348647	0.111254	0.521979	26.1584	-0.184877	0.317169	0.120517	0.555431	26.1584	0.00535612	0.231217	0.95735	0.993928
chr16	54927966	54928355	27.8902	0.444211	0.481447	0.0254798	0.231523	27.8902	0.0642534	0.233666	0.495955	0.864872	27.8902	-0.233138	0.367729	0.115579	0.504379
chr16	54928462	54928807	46.7726	0.0392188	0.209472	0.730115	0.9529	46.7726	-0.272512	0.324458	0.0434651	0.342966	46.7726	-0.47783	0.433368	0.018579	0.171681
chr16	54928976	54929164	14.3132	0.00199164	0.276082	0.985709	0.999149	14.3132	-0.104216	0.310242	0.315158	0.767855	14.3132	-0.135465	0.358508	0.308094	0.764414
chr16	54929543	54930509	92.2664	0.077544	0.180114	0.503688	0.881754	92.2664	-0.346697	0.27613	0.0121617	0.160423	92.2664	-0.682587	0.340302	0.00156378	0.0305584
chr16	54930973	54932562	90.0182	0.159114	0.193874	0.189397	0.653184	90.0182	-0.848466	0.390297	0.000278479	0.0119712	90.0182	-1.31778	0.295857	9.50788e-07	7.6114e-05
chr16	56424934	56425369	33.6472	0.0242039	0.228634	0.828754	0.975626	33.6472	-0.0299208	0.208981	0.744958	0.947213	33.6472	-0.0539747	0.225689	0.588624	0.91608
chr16	56451095	56451283	20.5239	0.375605	0.484586	0.0438922	0.322582	20.5239	-0.00283658	0.23577	0.974706	0.993624	20.5239	-0.43438	0.533619	0.0401215	0.277325
chr16	56451538	56452020	44.9268	0.189589	0.260849	0.14652	0.587796	44.9268	-0.110846	0.222102	0.274461	0.736204	44.9268	-0.567654	0.45701	0.0113155	0.123338
chr16	56519726	56519973	21.8035	0.0476207	0.256962	0.673046	0.937764	21.8035	-0.0442474	0.236034	0.630241	0.91557	21.8035	-0.106587	0.294061	0.366796	0.804813
chr16	56520196	56520489	17.2357	0.153684	0.331288	0.239928	0.709195	17.2357	-0.161414	0.358412	0.170941	0.634603	17.2357	-0.731679	0.690829	0.0121712	0.129488
chr16	56606434	56606748	16.7117	-0.0210597	0.267085	0.850044	0.98016	16.7117	-0.0766797	0.270483	0.429267	0.834429	16.7117	-0.0686459	0.289518	0.54923	0.900178
chr16	56606749	56608391	157.673	-0.16948	0.16398	0.146083	0.58745	157.673	-0.337147	0.205174	0.00634849	0.105688	157.673	-0.111319	0.159992	0.205652	0.657863
chr16	56608701	56610277	150.504	-0.0952115	0.158871	0.402929	0.83576	150.504	-0.550183	0.270169	0.000481026	0.0177798	150.504	-0.38757	0.254018	0.00809596	0.0979384
chr16	56610831	56610978	11.8884	-0.0174324	0.297065	0.876433	0.985027	11.8884	-0.00289647	0.26443	0.974425	0.993624	11.8884	0.0142299	0.30034	0.901375	0.983609
chr16	56617553	56617973	20.8472	0.0751338	0.268392	0.516485	0.888074	20.8472	-0.162373	0.33523	0.162629	0.62267	20.8472	-0.426481	0.534136	0.0423531	0.286071
chr16	56624866	56625608	79.5213	0.0821739	0.191428	0.480578	0.872216	79.5213	-0.163761	0.206904	0.130987	0.571695	79.5213	-0.345254	0.320516	0.0272383	0.219677
chr16	56625858	56626729	76.755	0.0397746	0.185398	0.72914	0.952386	76.755	-0.328272	0.289479	0.0175714	0.201486	76.755	-0.538245	0.365274	0.00672998	0.0858161
chr16	566526	566859	17.846	0.0635315	0.2811	0.580454	0.912684	17.846	0.0932311	0.279751	0.351503	0.791967	17.846	0.0408199	0.265852	0.706881	0.944791
chr16	56681892	56682292	29.4963	-0.0375739	0.237395	0.737829	0.95501	29.4963	-0.0662669	0.226385	0.484433	0.861721	29.4963	-0.0360642	0.228026	0.717822	0.947265
chr16	56682518	56683104	28.9269	0.0138286	0.232516	0.901211	0.988799	28.9269	-0.39023	0.482026	0.0261627	0.260337	28.9269	-0.555687	0.544674	0.0193312	0.176347
chr16	56729626	56729934	26.646	0.0870595	0.255774	0.456355	0.861327	26.646	-0.097936	0.2535	0.326118	0.776011	26.646	-0.281325	0.410188	0.0856182	0.431189
chr16	56931513	56931853	36.3596	-0.154387	0.263654	0.220938	0.690489	36.3596	-0.219138	0.309282	0.078329	0.459586	36.3596	-0.0520818	0.219683	0.596264	0.918549
chr16	56932160	56933079	76.4772	0.0697227	0.18995	0.547405	0.900133	76.4772	-1.12841	0.400542	7.36502e-05	0.004233	76.4772	-1.33278	0.333718	5.75507e-06	0.000335065
chr16	57000153	57000458	8.34543	-0.407777	0.630453	0.040535	0.307507	8.34543	-1.01172	1.19033	0.000897092	0.0279282	8.34543	-0.371149	0.730494	0.0375224	0.267012
chr16	57092145	57092367	8.2751	0.0604619	0.334322	0.603008	0.919909	8.2751	-0.245576	0.543608	0.09321	0.495599	8.2751	-0.513526	0.73695	0.0312685	0.238222
chr16	57185523	57186012	68.2228	0.141844	0.211312	0.242884	0.71246	68.2228	-0.296066	0.297311	0.0284169	0.271441	68.2228	-0.884722	0.398004	0.000842027	0.0192764
chr16	57186367	57187035	58.466	0.16128	0.226444	0.19468	0.659779	58.466	-0.285213	0.308384	0.0345906	0.302496	58.466	-0.958898	0.420531	0.000712908	0.0169355
chr16	57187135	57187859	50.3201	0.29632	0.326281	0.0525489	0.356637	50.3201	-0.34229	0.3947	0.0276474	0.267454	50.3201	-1.45581	0.438054	4.38785e-05	0.0018262
chr16	57193867	57194067	9.20532	-0.28807	0.521755	0.0865475	0.462959	9.20532	-0.260475	0.520254	0.0833231	0.473003	9.20532	-1.0896e-05	0.336508	0.999928	0.999959
chr16	57244483	57244925	26.6983	-0.0498603	0.247716	0.659017	0.93452	26.6983	-0.256787	0.395278	0.0665321	0.423498	26.6983	-0.19682	0.359969	0.163631	0.597971
chr16	57245254	57245701	55.3045	0.18281	0.239869	0.152633	0.598947	55.3045	-0.170098	0.239672	0.12537	0.563545	55.3045	-0.742967	0.441336	0.00322585	0.0512695
chr16	57260090	57260518	11.6843	-0.327876	0.525261	0.0664796	0.405114	11.6843	-0.365317	0.589209	0.042666	0.338791	11.6843	-0.0214937	0.315573	0.854836	0.977526
chr16	57260709	57260926	10.4792	-0.132044	0.37918	0.305706	0.765408	10.4792	0.0687521	0.297565	0.480245	0.859898	10.4792	0.322089	0.553658	0.0877511	0.437378
chr16	57284816	57285000	8.05225	-0.0568051	0.334332	0.623813	0.924735	8.05225	-0.433477	0.724591	0.0300531	0.279105	8.05225	-0.32176	0.603555	0.0865042	0.433917
chr16	57299234	57299911	49.9651	-0.602786	0.436033	0.00531757	0.0831716	49.9651	-0.666959	0.478235	0.0028933	0.0624448	49.9651	-0.0153948	0.189142	0.86423	0.978433
chr16	57300079	57300421	31.1531	-0.20846	0.313144	0.131776	0.563767	31.1531	-0.627142	0.578799	0.007458	0.117904	31.1531	-0.145669	0.303434	0.239395	0.697366
chr16	57416910	57417119	13.3546	-0.0276364	0.289983	0.805669	0.970673	13.3546	-0.0206377	0.259406	0.819819	0.962241	13.3546	0.00222686	0.289109	0.984234	0.997585
chr16	57446972	57447346	38.7667	0.0566359	0.222449	0.619517	0.92404	38.7667	-0.297273	0.371668	0.0399967	0.326832	38.7667	-0.612523	0.504031	0.0112326	0.122776
chr16	57447496	57447990	43.4688	0.070505	0.218976	0.540735	0.896713	43.4688	-0.0381849	0.196779	0.685073	0.932527	43.4688	-0.107257	0.235983	0.309306	0.765347
chr16	57462674	57463247	33.3367	0.0387315	0.225677	0.731186	0.953022	33.3367	-0.348779	0.426596	0.0300051	0.279044	33.3367	-0.618131	0.52987	0.0124359	0.131442
chr16	57535592	57535937	27.9093	-0.0579578	0.243466	0.610234	0.922229	27.9093	-0.066012	0.227085	0.485872	0.862128	27.9093	-0.0180744	0.224523	0.854631	0.977526
chr16	57536198	57536860	80.8192	0.136742	0.197121	0.254862	0.722353	80.8192	-0.121781	0.187587	0.238596	0.703217	80.8192	-0.369292	0.318688	0.0208157	0.185363
chr16	57628165	57628345	5.43094	-0.0918456	0.395278	0.442741	NA	5.43094	-0.468151	0.834672	0.0160382	0.190498	5.43094	-0.299726	0.651779	0.0760984	0.403427
chr16	57734600	57735292	72.1993	-0.111454	0.198815	0.34675	0.797851	72.1993	-0.395551	0.329883	0.0100596	0.14421	72.1993	-0.196769	0.25931	0.103283	0.476074
chr16	57735824	57736128	11.3767	0.0297663	0.299384	0.791777	0.967381	11.3767	-0.191911	0.439825	0.139414	0.586032	11.3767	-0.330023	0.558897	0.0837471	0.42546
chr16	57764113	57764419	6.30709	-0.473574	0.72289	0.0238103	NA	6.30709	-0.822762	1.0569	0.00363184	0.0729647	6.30709	-0.130649	0.492858	0.33032	0.781968
chr16	57764561	57764780	6.1594	-0.215265	0.497399	0.142677	NA	6.1594	-0.448229	0.770045	0.0252437	0.255128	6.1594	-0.115358	0.450879	0.394013	0.819682
chr16	57802026	57802398	20.7474	-0.118097	0.293671	0.335719	0.79064	20.7474	-0.334257	0.486616	0.0426176	0.338492	20.7474	-0.137599	0.332606	0.284854	0.743173
chr16	57802487	57802880	16.5409	-0.0712454	0.285558	0.538959	0.896037	16.5409	-0.379716	0.562547	0.0367537	0.311793	16.5409	-0.239565	0.444291	0.137909	0.551442
chr16	58000290	58000609	19.0534	-0.00608907	0.255606	0.956199	0.99472	19.0534	-0.439473	0.584313	0.0257238	0.258316	19.0534	-0.511507	0.598416	0.0298858	0.232313
chr16	58000867	58001223	30.3407	0.100015	0.250949	0.398024	0.833203	30.3407	-0.759597	0.651652	0.00512386	0.0916194	30.3407	-1.41589	0.575053	0.000327381	0.00920754
chr16	58025782	58026134	19.3354	0.0201545	0.258081	0.856202	0.980769	19.3354	-0.173115	0.352641	0.148268	0.601245	19.3354	-0.271137	0.444845	0.105238	0.480921
chr16	58128879	58129342	35.3752	-0.0682443	0.228214	0.552337	0.90183	35.3752	-0.746215	0.584233	0.00383736	0.0758313	35.3752	-0.503601	0.491275	0.0212552	0.18789
chr16	58129738	58129962	13.1986	0.0270262	0.284111	0.809514	0.971027	13.1986	-0.182248	0.405988	0.146952	0.598898	13.1986	-0.307754	0.517286	0.0927397	0.449848
chr16	58392468	58393455	63.4792	0.0242683	0.193778	0.831709	0.975985	63.4792	-0.173086	0.223642	0.117251	0.547898	63.4792	-0.234786	0.288506	0.0762065	0.40389
chr16	58512146	58512463	9.62761	-0.0860019	0.340805	0.47318	0.868863	9.62761	-0.838186	0.968525	0.00598824	0.102073	9.62761	-0.49224	0.730025	0.0340707	0.251163
chr16	58515544	58516013	36.4116	0.282774	0.342325	0.0647011	0.399118	36.4116	-0.220724	0.331184	0.0818374	0.468212	36.4116	-1.27072	0.520293	0.000401805	0.0107129
chr16	58629210	58629911	83.5865	0.22282	0.218507	0.0843504	0.456841	83.5865	-0.301462	0.2709	0.0224878	0.237446	83.5865	-1.04075	0.324251	6.88454e-05	0.00264435
chr16	58630117	58630515	63.1736	-0.0224611	0.193556	0.844043	0.978779	63.1736	-0.312889	0.305441	0.0239484	0.24705	63.1736	-0.316987	0.331482	0.0398602	0.276309
chr16	58684391	58684696	19.921	0.172845	0.333602	0.197909	0.6634	19.921	-0.0534491	0.248818	0.565817	0.894324	19.921	-0.348372	0.487076	0.0639533	0.365348
chr16	58733665	58734291	42.4841	-0.0283097	0.213269	0.802142	0.969891	42.4841	-0.147999	0.243042	0.169428	0.633258	42.4841	-0.123636	0.251658	0.263139	0.722773
chr16	588802	589233	43.3667	0.232896	0.291551	0.0951987	0.486136	43.3667	-0.00386595	0.195868	0.966769	0.99212	43.3667	-0.244281	0.329714	0.0863738	0.433471
chr16	589291	589851	57.7537	-0.00335492	0.199994	0.976421	0.997749	57.7537	0.0877006	0.192975	0.377884	0.807406	57.7537	0.0875279	0.203216	0.36407	0.803502
chr16	635855	636260	24.8424	0.0200818	0.246352	0.856722	0.980892	24.8424	0.034397	0.224359	0.706132	0.937922	24.8424	0.0196544	0.233915	0.845556	0.97625
chr16	636439	637041	47.1522	0.11255	0.228586	0.345404	0.797166	47.1522	0.0796624	0.203617	0.414958	0.829184	47.1522	-0.0118951	0.185164	0.893702	0.982424
chr16	637374	637551	7.87239	-0.162815	0.427068	0.230228	0.700635	7.87239	-0.0567179	0.314023	0.557973	0.891406	7.87239	0.0810046	0.377693	0.529106	0.891325
chr16	637755	638396	27.5253	-0.103576	0.263706	0.384885	0.823035	27.5253	-0.0761611	0.233416	0.427866	0.833764	27.5253	0.00813332	0.226215	0.934508	0.989967
chr16	638879	639073	7.40347	-0.0773764	0.35216	0.514351	0.88738	7.40347	-0.287871	0.586192	0.0695097	0.432709	7.40347	-0.178837	0.474232	0.234962	0.691748
chr16	641045	641252	11.9335	0.0892059	0.325026	0.456919	0.861577	11.9335	-0.0287493	0.274273	0.754286	0.948813	11.9335	-0.145597	0.384982	0.291781	0.749508
chr16	641358	642622	87.4525	-0.0802673	0.184652	0.489925	0.877329	87.4525	-0.0368885	0.167265	0.708654	0.938444	87.4525	0.026157	0.154458	0.74882	0.953782
chr16	642712	642914	12.6459	-0.0315344	0.305876	0.780279	0.965108	12.6459	0.074776	0.299567	0.447148	0.841857	12.6459	0.142319	0.384556	0.300941	0.757078
chr16	66549644	66550410	77.4081	0.16965	0.211584	0.1708	0.626419	77.4081	-0.0471366	0.17642	0.63026	0.91557	77.4081	-0.241005	0.274165	0.0641159	0.365689
chr16	66551617	66551790	9.91926	-0.0623	0.322997	0.592085	0.917552	9.91926	-0.260714	0.525598	0.0834957	0.473384	9.91926	-0.181453	0.447929	0.227896	0.683972
chr16	66552095	66552483	47.3233	0.104482	0.221872	0.377278	0.818343	47.3233	-0.164938	0.248317	0.136168	0.580618	47.3233	-0.475731	0.427117	0.0181518	0.169149
chr16	66552685	66552855	13.3015	-0.0243373	0.286311	0.828061	0.975573	13.3015	0.00105789	0.252887	0.990601	0.998078	13.3015	0.0258399	0.287675	0.81862	0.971032
chr16	66604190	66604560	27.1266	0.140232	0.283334	0.263388	0.729105	27.1266	-0.00510263	0.21627	0.954889	0.98863	27.1266	-0.145899	0.303916	0.239124	0.69733
chr16	66604680	66605917	124.468	0.111083	0.171272	0.339422	0.793909	124.468	-0.303694	0.226609	0.0153504	0.185203	124.468	-0.674889	0.294518	0.000765145	0.0179187
chr16	66606451	66606716	19.5354	0.112753	0.300169	0.356301	0.804213	19.5354	-0.0316879	0.242993	0.727075	0.942569	19.5354	-0.177518	0.367565	0.204525	0.655922
chr16	66608712	66609193	37.8576	0.111671	0.239273	0.349835	0.799761	37.8576	-0.108067	0.231567	0.284651	0.744789	37.8576	-0.347995	0.404696	0.0457958	0.300338
chr16	66609273	66609430	11.4224	0.0855431	0.325826	0.473751	0.869021	11.4224	0.0452612	0.280247	0.628581	0.91504	11.4224	-0.027226	0.299161	0.812624	0.97007
chr16	66751030	66751880	81.0674	0.0503485	0.184435	0.661976	0.93501	81.0674	-0.269614	0.253141	0.0320323	0.290103	81.0674	-0.470559	0.347208	0.0101094	0.114445
chr16	668187	668491	20.0572	-0.0348512	0.258742	0.755583	0.959566	20.0572	-0.0416807	0.236907	0.649264	0.921445	20.0572	-0.0147249	0.249599	0.887915	0.982031
chr16	66830465	66830917	49.2737	0.0186398	0.206585	0.869197	0.983487	49.2737	-0.237436	0.294705	0.0596215	0.403038	49.2737	-0.342537	0.376115	0.0411161	0.281165
chr16	668616	668955	11.3722	-0.0618019	0.319767	0.5946	0.918601	11.3722	-0.0546582	0.292354	0.566265	0.894581	11.3722	-0.0044162	0.312234	0.969821	0.996048
chr16	66872899	66873226	26.9725	0.0386427	0.242958	0.730564	0.953006	26.9725	-0.0363011	0.221863	0.691583	0.933966	26.9725	-0.0803431	0.258669	0.459624	0.858266
chr16	66873405	66873575	13.6506	0.0634763	0.301238	0.583249	0.91364	13.6506	-0.162462	0.390986	0.177288	0.64159	13.6506	-0.386729	0.57988	0.0601991	0.352972
chr16	66874154	66874816	61.1516	0.0308458	0.197012	0.78703	0.966287	61.1516	-0.017276	0.180439	0.857166	0.971252	61.1516	-0.0394143	0.176743	0.652581	0.933844
chr16	66875004	66875610	46.6848	0.176367	0.255574	0.169654	0.624954	46.6848	0.0932817	0.20937	0.346941	0.788367	46.6848	-0.0402639	0.192169	0.659239	0.93609
chr16	66880027	66880298	23.1223	0.170782	0.320763	0.198787	0.664682	23.1223	0.0152267	0.226341	0.865536	0.973526	23.1223	-0.1408	0.314333	0.26184	0.721214
chr16	66880870	66881136	21.9004	0.168477	0.323947	0.204442	0.671594	21.9004	0.0160244	0.229057	0.858492	0.97171	21.9004	-0.13758	0.315975	0.272827	0.732884
chr16	66934061	66934294	15.7174	0.00684515	0.269931	0.950862	0.993887	15.7174	-0.0946101	0.292781	0.349067	0.790279	15.7174	-0.128997	0.343517	0.319826	0.773643
chr16	66934495	66934913	38.7394	-0.0466799	0.221146	0.680694	0.938984	38.7394	-0.108239	0.226918	0.283949	0.744288	38.7394	-0.064844	0.219822	0.512043	0.885035
chr16	66935128	66935332	9.34784	-0.0833547	0.336455	0.485104	0.875164	9.34784	-0.155654	0.403362	0.193292	0.659084	9.34784	-0.0759711	0.353701	0.54585	0.899447
chr16	67028472	67028969	48.8418	-0.160996	0.244601	0.20013	0.66652	48.8418	-0.115111	0.214102	0.259628	0.72338	48.8418	0.0146239	0.187638	0.870429	0.97956
chr16	67029182	67029860	73.7328	0.101909	0.196435	0.386744	0.825177	73.7328	-0.0810325	0.182274	0.416251	0.829302	73.7328	-0.203081	0.25702	0.0935955	0.451717
chr16	67109407	67109807	40.5333	0.0471696	0.217699	0.678071	0.938513	40.5333	-0.0992291	0.220152	0.319633	0.77151	40.5333	-0.175543	0.291164	0.159667	0.591001
chr16	67150509	67151280	69.7463	0.414703	0.318635	0.0125429	0.148485	69.7463	-0.0447451	0.180526	0.64516	0.920235	69.7463	-0.66535	0.385451	0.00312935	0.0504117
chr16	67159992	67160962	62.5447	-0.0241204	0.19651	0.832481	0.976226	62.5447	-0.293748	0.301813	0.030011	0.279044	62.5447	-0.290566	0.325732	0.0508673	0.319573
chr16	67161161	67161487	13.2631	-0.128944	0.355718	0.312624	0.772461	13.2631	-0.0852385	0.306081	0.395655	0.817534	13.2631	0.019474	0.304459	0.866248	0.979217
chr16	67170042	67170378	29.652	0.0345767	0.23326	0.75795	0.959797	29.652	-0.0748597	0.228821	0.435167	0.836262	29.652	-0.127709	0.28263	0.2775	0.736683
chr16	67170636	67170954	24.235	0.0240625	0.243556	0.829018	0.975626	24.235	-0.224827	0.374129	0.0878194	0.4834	24.235	-0.362838	0.478154	0.055612	0.336384
chr16	67171618	67171813	5.56422	-0.230568	0.528825	0.119673	NA	5.56422	-0.113521	0.403201	0.301344	0.757731	5.56422	0.0729766	0.416507	0.570368	0.908104
chr16	67173496	67173685	12.032	-0.0306701	0.290366	0.785173	0.966001	12.032	-0.219901	0.452285	0.108722	0.529308	12.032	-0.206667	0.442702	0.182688	0.627416
chr16	67173873	67174484	41.0301	0.0720473	0.222098	0.532088	0.894182	41.0301	-0.194275	0.283899	0.099681	0.509378	41.0301	-0.452655	0.443262	0.0238555	0.201995
chr16	67174503	67174740	13.7307	0.175868	0.376667	0.201606	0.668324	13.7307	0.0253728	0.260083	0.780139	0.953093	13.7307	-0.132328	0.352204	0.314324	0.76876
chr16	67183767	67184045	35.1347	0.0373113	0.226335	0.740436	0.955599	35.1347	-0.0430171	0.208796	0.644041	0.920013	35.1347	-0.0824157	0.237668	0.4282	0.840996
chr16	67184192	67184363	17.2119	0.065166	0.277601	0.570929	0.910379	17.2119	-0.102039	0.293776	0.318739	0.770954	17.2119	-0.254423	0.439845	0.119934	0.513249
chr16	67192226	67192838	38.8083	0.0511795	0.220803	0.652743	0.932137	38.8083	-0.139093	0.247733	0.191335	0.657571	38.8083	-0.26385	0.355982	0.0800507	0.414902
chr16	67226661	67226949	14.6926	-0.0986873	0.308897	0.413171	0.841676	14.6926	-0.464609	0.641638	0.0251566	0.254494	14.6926	-0.23147	0.451118	0.149884	0.573729
chr16	67227164	67227455	18.9541	0.0105204	0.255389	0.924444	0.991831	18.9541	-0.545079	0.653109	0.0162586	0.192314	18.9541	-0.714283	0.679794	0.0128622	0.134543
chr16	67248569	67248797	13.1177	-0.0139741	0.281375	0.900286	0.988799	13.1177	-0.317058	0.543239	0.0557934	0.390032	13.1177	-0.348598	0.552639	0.0738819	0.397447
chr16	67416168	67416416	21.0676	0.0395286	0.253942	0.724668	0.951885	21.0676	-0.108816	0.278642	0.289074	0.749147	21.0676	-0.20464	0.376898	0.159465	0.590671
chr16	67480798	67481046	21.841	0.760044	0.642647	0.00662556	0.0964708	21.841	-0.00995113	0.23483	0.911554	0.981429	21.841	-0.927663	0.661898	0.0046491	0.0665876
chr16	67481456	67481956	36.1786	-0.0384832	0.224999	0.732884	0.953499	36.1786	-0.207402	0.308657	0.0901433	0.488227	36.1786	-0.172114	0.306048	0.177002	0.618264
chr16	67521322	67521572	25.6931	0.0857378	0.25445	0.462508	0.864451	25.6931	-0.512998	0.580496	0.0155688	0.186585	25.6931	-1.1249	0.645023	0.00184878	0.0344927
chr16	67526974	67527344	21.5433	0.163681	0.334744	0.217555	0.686608	21.5433	-0.0320197	0.242823	0.724403	0.942009	21.5433	-0.257904	0.430561	0.113351	0.499307
chr16	67528102	67528720	57.7175	0.253793	0.267763	0.0681969	0.410352	57.7175	-0.0838026	0.196109	0.396229	0.817534	57.7175	-0.576127	0.412958	0.00772363	0.0949003
chr16	67528849	67530555	180.419	0.0636786	0.150937	0.568562	0.909917	180.419	-0.466706	0.237305	0.000914636	0.0283338	180.419	-0.708257	0.235643	0.000107456	0.0037689
chr16	67537367	67537679	7.19542	-0.0759175	0.356031	0.521408	0.890614	7.19542	-0.242293	0.540184	0.0954902	0.502192	7.19542	-0.150001	0.449908	0.296384	0.753136
chr16	67538015	67538263	10.7905	-0.0468251	0.305446	0.681746	0.939375	10.7905	-0.149664	0.384443	0.201978	0.669018	10.7905	-0.114229	0.369448	0.386451	0.815604
chr16	67561610	67562113	50.2368	0.0558573	0.207986	0.626114	0.925694	50.2368	-0.112947	0.212505	0.267342	0.730408	50.2368	-0.205336	0.29215	0.11147	0.495767
chr16	67562483	67563846	213.679	0.267712	0.161313	0.0232199	0.21925	213.679	-0.53386	0.232248	0.000221507	0.0101272	213.679	-1.09	0.19454	3.10056e-09	4.65543e-07
chr16	67563918	67564296	24.801	0.215415	0.349356	0.131809	0.563827	24.801	-0.040204	0.232969	0.660491	0.924665	24.801	-0.372277	0.480686	0.0522176	0.324613
chr16	67659805	67660150	23.9431	0.0149866	0.245776	0.892671	0.988034	23.9431	-0.0311038	0.225417	0.732253	0.943748	23.9431	-0.0499643	0.2482	0.633827	0.927858
chr16	67660409	67660696	27.3217	0.0437265	0.239106	0.697814	0.94467	27.3217	-0.24212	0.373745	0.0728447	0.442609	27.3217	-0.467075	0.513378	0.0300082	0.232674
chr16	67719510	67719862	25.9494	0.0415632	0.240618	0.711648	0.94855	25.9494	-0.271382	0.404382	0.0589591	0.400735	25.9494	-0.511885	0.539148	0.0247818	0.20716
chr16	67806334	67806513	14.7439	-0.0323424	0.282517	0.773469	0.963361	14.7439	-0.101644	0.308224	0.324577	0.775604	14.7439	-0.0842334	0.318859	0.487012	0.873479
chr16	67833390	67833800	27.1335	0.0315314	0.240209	0.777995	0.964337	27.1335	-0.0570701	0.22816	0.541726	0.884445	27.1335	-0.100504	0.271973	0.373525	0.809279
chr16	67841715	67841876	16.187	0.0189206	0.270727	0.865122	0.982569	16.187	-0.0624314	0.266218	0.510241	0.871395	16.187	-0.101036	0.317825	0.408847	0.828662
chr16	67841991	67842889	104.466	0.0409733	0.175403	0.721085	0.951459	104.466	-0.344844	0.267267	0.0115347	0.156104	104.466	-0.550074	0.329336	0.0040668	0.0606272
chr16	67846190	67847852	194.829	0.257016	0.163365	0.0299876	0.256382	194.829	-0.2504	0.166978	0.0231868	0.241585	194.829	-0.790192	0.209341	9.64551e-06	0.00052641
chr16	67848008	67848369	19.8942	0.122498	0.296274	0.32121	0.779678	19.8942	-0.11121	0.290297	0.283608	0.744076	19.8942	-0.435186	0.540054	0.0406954	0.279654
chr16	67872515	67873575	85.9277	-0.0503359	0.184604	0.662055	0.935067	85.9277	-0.531385	0.365469	0.00299614	0.0639604	85.9277	-0.456986	0.348031	0.0115271	0.124907
chr16	67893344	67893666	29.8898	0.0855438	0.246174	0.462898	0.864723	29.8898	-0.109661	0.251307	0.280567	0.741805	29.8898	-0.30119	0.408378	0.0709066	0.388667
chr16	67935395	67935700	17.2062	-0.0936971	0.300861	0.432992	0.850484	17.2062	-0.0721746	0.268998	0.453475	0.845089	17.2062	0.00433983	0.270483	0.968233	0.996048
chr16	67935919	67937306	151.339	0.432781	0.2239	0.00255255	0.0498533	151.339	-0.409197	0.244481	0.00301974	0.0642456	151.339	-1.2601	0.224523	3.01382e-09	4.54696e-07
chr16	67943884	67944064	6.19159	0.0188063	0.342551	0.867295	NA	6.19159	-0.401386	0.766016	0.0260626	0.259641	6.19159	-0.532795	0.826991	0.0186548	0.171976
chr16	679513	679683	9.87727	0.0568821	0.317541	0.622443	0.92472	9.87727	-0.034155	0.286255	0.713264	0.939038	9.87727	-0.113183	0.3699	0.390558	0.817895
chr16	67967953	67968645	66.688	0.0389064	0.19895	0.73361	0.953499	66.688	-0.198032	0.246312	0.0866022	0.480747	66.688	-0.321783	0.341494	0.0405833	0.279254
chr16	67993605	67993846	13.308	-0.14294	0.351634	0.271885	0.737578	13.308	-0.129809	0.336418	0.23864	0.703217	13.308	-0.00805981	0.290082	0.943087	0.991657
chr16	680034	680347	18.8483	0.00562288	0.264704	0.959585	0.995536	18.8483	0.0948237	0.275525	0.343546	0.785736	18.8483	0.107843	0.307827	0.372736	0.808551
chr16	68022757	68023189	34.3654	0.118307	0.249008	0.326474	0.784057	34.3654	-0.260503	0.361992	0.0574962	0.396112	34.3654	-0.839005	0.557047	0.00431937	0.0632801
chr16	68023307	68023940	39.9721	0.0487854	0.21819	0.6679	0.936279	39.9721	-0.290677	0.35892	0.0407609	0.329924	39.9721	-0.560497	0.482051	0.0138284	0.14126
chr16	680521	680783	20.8413	0.0719642	0.266812	0.532902	0.89426	20.8413	-0.0460027	0.238769	0.61744	0.911851	20.8413	-0.143606	0.326138	0.262287	0.721432
chr16	68085008	68085178	5.96995	-0.123412	0.405958	0.329152	NA	5.96995	-0.578361	0.909081	0.0102376	0.14537	5.96995	-0.313648	0.654444	0.0736502	0.396853
chr16	68085422	68086099	58.4734	-0.00230868	0.196221	0.983812	0.999149	58.4734	-0.391868	0.361439	0.013406	0.170875	58.4734	-0.479137	0.398362	0.0144955	0.145818
chr16	68086275	68086448	8.65389	0.0425563	0.321588	0.709455	0.947953	8.65389	-0.175978	0.449496	0.163339	0.623343	8.65389	-0.337057	0.593623	0.0807023	0.416532
chr16	68142046	68142223	5.39384	-0.162902	0.457458	0.222491	NA	5.39384	-0.153847	0.455511	0.200054	0.666585	5.39384	-0.00638534	0.388575	0.958715	0.994249
chr16	68236259	68236429	4.53236	-0.189253	0.513892	0.155924	NA	4.53236	-0.170758	0.508257	0.16162	NA	4.53236	0.00442232	0.425818	0.970862	NA
chr16	68236662	68237523	100.111	-0.545161	0.30835	0.00210277	0.0434282	100.111	-0.34723	0.256617	0.0100205	0.143849	100.111	0.0436347	0.155803	0.597175	0.918868
chr16	68237888	68238524	74.0352	-0.12929	0.20187	0.280816	0.74466	74.0352	-0.150091	0.199542	0.15891	0.617677	74.0352	-0.0271664	0.164736	0.747161	0.953782
chr16	68244669	68245005	17.7376	-0.0718047	0.281651	0.53548	0.894967	17.7376	-0.297596	0.483004	0.0576728	0.397241	17.7376	-0.185933	0.390652	0.19939	0.648817
chr16	68245490	68245758	11.4869	0.0584026	0.302998	0.612231	0.922586	11.4869	-0.211318	0.455869	0.118286	0.5497	11.4869	-0.466046	0.645165	0.0410658	0.281153
chr16	68263883	68264467	64.3783	-0.0668278	0.200357	0.563133	0.907256	64.3783	-0.126156	0.203443	0.223736	0.689724	64.3783	-0.0572786	0.185647	0.526498	0.890388
chr16	68264563	68265854	121.255	0.0945931	0.17343	0.414886	0.842179	121.255	-0.549124	0.322138	0.00135224	0.0373487	121.255	-0.925102	0.286422	6.30391e-05	0.00245438
chr16	68300758	68300928	5.29142	-0.0533937	0.371498	0.640591	NA	5.29142	-0.0683399	0.363424	0.495121	0.864626	5.29142	-0.0263734	0.387358	0.831625	0.974322
chr16	68310263	68310639	23.655	0.136336	0.289954	0.276233	0.741505	23.655	-0.0681339	0.242975	0.472847	0.856008	23.655	-0.314985	0.442708	0.071965	0.391387
chr16	68310712	68310899	17.0288	0.0926017	0.294112	0.436588	0.852086	17.0288	-0.0727512	0.272225	0.450988	0.843538	17.0288	-0.245865	0.434663	0.127535	0.530861
chr16	68311101	68311607	39.2553	0.148769	0.255305	0.233356	0.70289	39.2553	-0.0996088	0.227175	0.317653	0.769909	39.2553	-0.423571	0.438123	0.0290559	0.228351
chr16	683897	684272	19.9341	-0.0907543	0.28171	0.442706	0.854345	19.9341	-0.0673605	0.249862	0.477909	0.859071	19.9341	0.00666625	0.251346	0.949289	0.992835
chr16	68539320	68539642	33.8155	0.135355	0.268574	0.274195	0.739637	33.8155	-0.0831058	0.23418	0.392047	0.816075	33.8155	-0.349145	0.433528	0.0520296	0.323956
chr16	68843562	68844149	67.1496	0.120442	0.214768	0.314349	0.774002	67.1496	-0.144604	0.219478	0.174013	0.638096	67.1496	-0.440406	0.386813	0.0183647	0.170302
chr16	690098	690380	14.8301	0.125716	0.33597	0.319335	0.777905	14.8301	0.0190417	0.256929	0.833201	0.966161	14.8301	-0.0972192	0.323646	0.42956	0.841925
chr16	69131595	69132882	113.361	0.247068	0.200157	0.0526662	0.356991	113.361	-0.242486	0.207916	0.0379459	0.317302	113.361	-0.896734	0.278904	6.49598e-05	0.00251978
chr16	69173395	69173565	7.65062	0.0363676	0.325631	0.749218	0.957389	7.65062	-0.298479	0.606563	0.064173	0.416936	7.65062	-0.499077	0.737199	0.0327111	0.244815
chr16	69187186	69188094	62.615	0.274241	0.268264	0.052633	0.356916	62.615	-0.243204	0.274175	0.0512434	0.373275	62.615	-1.13445	0.376924	0.00011712	0.00404328
chr16	69310753	69311057	20.2351	0.0799008	0.271887	0.492743	0.878825	20.2351	-0.0828612	0.26361	0.396137	0.817534	20.2351	-0.238091	0.407716	0.126766	0.529207
chr16	69311374	69311742	48.626	0.0716523	0.212314	0.535162	0.894622	48.626	-0.300327	0.339966	0.0335752	0.297617	48.626	-0.66651	0.466144	0.00631977	0.0821884
chr16	69315918	69316096	5.18372	-0.0421324	0.366087	0.709991	NA	5.18372	-0.0854585	0.383175	0.408857	0.825681	5.18372	-0.0574777	0.401815	0.650206	0.933172
chr16	69330072	69330541	42.3868	-0.0557908	0.219524	0.624921	0.925254	42.3868	-0.0595145	0.202548	0.532891	0.880928	42.3868	-0.0119792	0.194935	0.895742	0.982937
chr16	69330759	69331191	52.305	0.0137678	0.202823	0.903359	0.989187	52.305	-0.121826	0.213535	0.237217	0.702156	52.305	-0.146401	0.250814	0.193903	0.642799
chr16	69339155	69339539	44.3313	0.205764	0.272475	0.124153	0.548437	44.3313	-0.0107292	0.194475	0.9083	0.980867	44.3313	-0.226583	0.315421	0.0978737	0.462631
chr16	69339822	69340314	40.8704	0.0494595	0.219241	0.663569	0.935138	40.8704	-0.196881	0.28816	0.0974475	0.505538	40.8704	-0.379751	0.417127	0.0371353	0.265514
chr16	69385752	69385982	16.9768	0.191875	0.366808	0.171018	0.626498	16.9768	-0.070405	0.274367	0.464672	0.851465	16.9768	-0.468195	0.582938	0.0370707	0.265337
chr16	69386122	69386472	20.3922	-0.135247	0.304764	0.283024	0.746208	20.3922	-0.371341	0.515091	0.0343672	0.301735	20.3922	-0.134074	0.330327	0.294321	0.751741
chr16	69395868	69396104	16.5056	0.455563	0.571296	0.0306397	0.260575	16.5056	-0.0381623	0.263998	0.678389	0.93107	16.5056	-0.776896	0.716326	0.0104913	0.117447
chr16	69396343	69398450	192.097	0.00617486	0.14546	0.955241	0.994575	192.097	-0.839466	0.242399	3.76909e-06	0.000410687	192.097	-0.873626	0.212417	3.07422e-06	0.000200566
chr16	69398605	69398931	29.9246	0.0774673	0.245474	0.50289	0.881523	29.9246	-0.118885	0.260487	0.250837	0.714812	29.9246	-0.305357	0.415257	0.0702986	0.386686
chr16	69399802	69399972	6.18056	-0.235533	0.516109	0.120931	NA	6.18056	-0.254221	0.562417	0.0867928	0.481379	6.18056	-0.0193804	0.383032	0.875463	0.980134
chr16	69403444	69403739	16.3403	-0.0845753	0.294269	0.473402	0.868863	16.3403	-0.0761105	0.271157	0.432451	0.835414	16.3403	-0.00683563	0.269761	0.949918	0.992835
chr16	69403808	69404405	63.4496	0.0513199	0.197639	0.655095	0.933119	63.4496	-0.139123	0.210394	0.186943	0.652468	63.4496	-0.233861	0.290831	0.0781906	0.409468
chr16	69404589	69406581	122.998	-0.0956644	0.169707	0.40799	0.838079	122.998	-0.277255	0.211017	0.0212184	0.228032	122.998	-0.14555	0.191263	0.14176	0.558303
chr16	69406662	69406961	13.966	-0.0574028	0.295246	0.617153	0.923792	13.966	-0.0621629	0.276212	0.514109	0.873134	13.966	-0.0167563	0.287593	0.881608	0.98093
chr16	69407211	69407599	18.8318	-0.111004	0.296839	0.362079	0.807754	18.8318	-0.278572	0.451345	0.0630248	0.413084	18.8318	-0.119058	0.324613	0.341777	0.789324
chr16	69409853	69410023	8.18723	-0.187138	0.446115	0.18642	0.648059	8.18723	-0.0660686	0.317982	0.501276	0.867557	8.18723	0.0864585	0.378511	0.504125	0.881594
chr16	69410446	69411072	27.8083	-0.141368	0.287361	0.261163	0.727769	27.8083	-0.108109	0.255543	0.286832	0.747114	27.8083	0.00664799	0.229544	0.94687	0.992238
chr16	69417603	69417799	13.9441	0.112568	0.330179	0.363056	0.808854	13.9441	-0.0360133	0.268926	0.695772	0.935356	13.9441	-0.19417	0.416326	0.194983	0.643726
chr16	69424094	69424283	11.0748	0.0233801	0.299832	0.835268	0.976948	11.0748	-0.0946875	0.329229	0.359507	0.797456	11.0748	-0.160255	0.409297	0.263364	0.722984
chr16	69424665	69425261	45.8772	0.221256	0.276375	0.104464	0.50685	45.8772	-0.231121	0.304846	0.06675	0.423939	45.8772	-1.08429	0.469389	0.000620123	0.0151676
chr16	69425350	69425520	13.9057	0.455582	0.592594	0.0316523	0.265778	13.9057	0.0211578	0.264783	0.815933	0.960706	13.9057	-0.404145	0.566405	0.0529693	0.326935
chr16	69464919	69465167	14.8274	0.301525	0.473069	0.0762806	0.433945	14.8274	-0.0394684	0.267762	0.669051	0.927815	14.8274	-0.531928	0.636063	0.0288978	0.227621
chr16	69476514	69476932	35.2655	0.0638931	0.229489	0.576599	0.911619	35.2655	-0.0781383	0.220292	0.418689	0.830631	35.2655	-0.172932	0.30232	0.172708	0.611917
chr16	69477042	69478088	95.7904	0.051627	0.179906	0.653899	0.932293	95.7904	-0.167174	0.194543	0.12227	0.558683	95.7904	-0.262264	0.268303	0.0467983	0.304368
chr16	69481255	69481425	4.78269	0.0133725	0.364473	0.904262	NA	4.78269	-0.138858	0.464633	0.225843	0.691087	4.78269	-0.201391	0.537362	0.186353	0.63186
chr16	69529095	69529594	23.0208	-0.385095	0.48598	0.0409466	0.309474	23.0208	-0.13982	0.297506	0.200868	0.667667	23.0208	0.0921658	0.29062	0.428043	0.840971
chr16	69529800	69530736	97.4275	-0.431361	0.281449	0.00676578	0.0977482	97.4275	-0.295497	0.237612	0.0193536	0.215367	97.4275	0.0320279	0.153418	0.694619	0.942761
chr16	69530913	69531312	31.4757	-0.0672667	0.236164	0.557292	0.904311	31.4757	-0.218107	0.327054	0.0834053	0.473069	31.4757	-0.136355	0.287095	0.253531	0.712994
chr16	69531581	69531734	6.7926	-0.164334	0.451401	0.222244	0.691629	6.7926	-0.025359	0.312339	0.786846	0.954244	6.7926	0.134837	0.443136	0.336237	0.785531
chr16	69563794	69565861	235.051	0.307126	0.174013	0.0124847	0.148087	235.051	-0.0915251	0.142368	0.360146	0.797653	235.051	-0.537679	0.225603	0.000642177	0.0155856
chr16	69565991	69567297	187.116	0.146904	0.151698	0.193263	0.657517	187.116	-0.560626	0.246407	0.000213057	0.00980343	187.116	-0.94045	0.20832	6.39901e-07	5.4126e-05
chr16	69567420	69568277	64.3046	0.30879	0.279195	0.0357024	0.28543	64.3046	-0.655764	0.456561	0.00257734	0.0578537	64.3046	-1.57854	0.344499	4.85856e-07	4.27077e-05
chr16	69569116	69569532	16.3352	-0.0752408	0.290167	0.5188	0.889005	16.3352	-0.158842	0.353361	0.174585	0.638805	16.3352	-0.0851055	0.31034	0.477066	0.869374
chr16	69709895	69710202	15.8199	0.0253692	0.26867	0.820188	0.973048	15.8199	-0.73217	0.791008	0.00894248	0.132934	15.8199	-1.00124	0.798516	0.00485202	0.0688653
chr16	69723185	69723740	17.4909	-0.969518	0.758684	0.00358566	0.0633536	17.4909	-0.247931	0.423721	0.0785722	0.460186	17.4909	0.180048	0.395096	0.213222	0.666494
chr16	69724171	69726434	187.276	-0.0847375	0.152687	0.450604	0.859027	187.276	-0.788003	0.26208	1.60464e-05	0.00128786	187.276	-0.631402	0.246894	0.000379762	0.0102558
chr16	69726726	69728414	209.562	0.172816	0.149641	0.124989	0.550674	209.562	-0.125311	0.141827	0.213334	0.680702	209.562	-0.361826	0.210407	0.00551724	0.0754079
chr16	69754024	69754881	66.583	0.00342459	0.191374	0.976054	0.997677	66.583	-0.182348	0.224344	0.102824	0.517112	66.583	-0.204911	0.268033	0.097839	0.462601
chr16	69762633	69763081	29.2838	0.568941	0.531861	0.0127627	0.149968	29.2838	-0.117421	0.274938	0.258645	0.722361	29.2838	-1.40236	0.579794	0.000362621	0.00992968
chr16	70065636	70065865	14.038	0.0531606	0.28566	0.641195	0.928656	14.038	-0.16882	0.382818	0.163636	0.623826	14.038	-0.36674	0.54875	0.0652286	0.36975
chr16	70114409	70114711	17.6003	0.0958455	0.289766	0.421635	0.845586	17.6003	-0.173464	0.365024	0.15101	0.606378	17.6003	-0.537861	0.613906	0.0267643	0.217363
chr16	70250928	70251523	50.1249	0.247208	0.278885	0.0771788	0.436693	50.1249	-0.121381	0.21994	0.238649	0.703217	50.1249	-0.756259	0.456209	0.00338099	0.0528907
chr16	70251719	70251926	23.8883	0.0118131	0.244362	0.915259	0.990378	23.8883	-0.0417594	0.227775	0.649164	0.921408	23.8883	-0.0594683	0.252354	0.575464	0.910673
chr16	70277950	70278120	4.7752	-0.113308	0.416347	0.357018	NA	4.7752	-0.312145	0.666937	0.050535	0.370674	4.7752	-0.157067	0.504474	0.266722	0.72713
chr16	70285075	70285343	5.76301	-0.166662	0.468035	0.211671	NA	5.76301	-0.175126	0.490584	0.162254	0.621926	5.76301	-0.0178202	0.401209	0.885202	0.98177
chr16	70286514	70286686	4.81237	-0.113684	0.419003	0.354691	NA	4.81237	-0.145517	0.456853	0.215302	0.682036	4.81237	-0.0395089	0.404955	0.751488	0.954401
chr16	70287711	70288049	22.0067	-0.00221501	0.24648	0.98406	0.999149	22.0067	-0.431613	0.553281	0.0247022	0.251975	22.0067	-0.523984	0.578645	0.0263494	0.215407
chr16	70288295	70289497	118.124	0.24471	0.196823	0.0534228	0.35992	118.124	-0.30884	0.232914	0.0149106	0.181642	118.124	-0.988465	0.266005	1.42685e-05	0.000743786
chr16	70289833	70290120	20.7355	0.0163279	0.250754	0.883129	0.986499	20.7355	-0.134915	0.302498	0.214747	0.681245	20.7355	-0.19962	0.375322	0.166946	0.602939
chr16	70299188	70299470	28.484	0.0359896	0.236293	0.748359	0.957227	28.484	-0.0641357	0.226687	0.497253	0.865275	28.484	-0.114699	0.276453	0.318883	0.772551
chr16	70346493	70346777	26.3459	0.0438315	0.242861	0.696992	0.944447	26.3459	-0.0763276	0.239016	0.426929	0.833652	26.3459	-0.148254	0.310857	0.237904	0.695645
chr16	70347061	70347282	15.5831	0.193355	0.375987	0.170556	0.626286	15.5831	-0.0889133	0.297181	0.375734	0.806297	15.5831	-0.556246	0.641267	0.0256982	0.21183
chr16	70370517	70370691	5.69512	-0.0628224	0.372312	0.58726	NA	5.69512	-0.137052	0.439734	0.235632	0.700619	5.69512	-0.0846383	0.417416	0.516584	0.886768
chr16	70379604	70381349	207.982	0.242103	0.160617	0.0389585	0.300805	207.982	-0.40575	0.209259	0.00162909	0.0424254	207.982	-0.959117	0.201223	2.10736e-07	2.02856e-05
chr16	70381625	70382049	41.272	0.159026	0.253935	0.207188	0.674257	41.272	-0.125219	0.236932	0.227825	0.693374	41.272	-0.546425	0.468702	0.0140617	0.142945
chr16	70427776	70427978	11.5023	-0.0528563	0.309229	0.645403	0.930128	11.5023	0.00666579	0.263361	0.941179	0.986307	11.5023	0.0642824	0.32207	0.593309	0.917482
chr16	70428405	70428701	23.7655	0.0058652	0.246587	0.957818	0.995204	23.7655	0.00987661	0.221437	0.912575	0.98204	23.7655	0.00569155	0.234689	0.95505	0.993341
chr16	70428746	70429482	77.1664	-0.267447	0.24931	0.0523254	0.355811	77.1664	-0.293498	0.269419	0.0249601	0.253826	77.1664	-0.0243395	0.165085	0.772761	0.959284
chr16	70429679	70430842	73.1294	-0.279455	0.258914	0.0468083	0.333442	73.1294	-0.35844	0.309359	0.01363	0.172399	73.1294	-0.0403953	0.172363	0.640591	0.930154
chr16	70431237	70431407	7.87236	-0.00870442	0.318311	0.938247	0.992733	7.87236	-0.38628	0.687864	0.0381955	0.318272	7.87236	-0.433593	0.691571	0.0456644	0.299915
chr16	70437658	70437863	10.1653	-0.106722	0.352261	0.387784	0.825509	10.1653	-0.0624712	0.29896	0.518033	0.875144	10.1653	0.0265988	0.320752	0.822255	0.971677
chr16	70438301	70439027	45.1634	0.017003	0.208627	0.880391	0.986124	45.1634	-0.261776	0.3183	0.0482199	0.361423	45.1634	-0.377714	0.398817	0.0341367	0.251289
chr16	70453792	70454860	104.713	0.0367293	0.173198	0.748575	0.957227	104.713	-0.129433	0.174962	0.213211	0.680702	104.713	-0.165074	0.210268	0.118501	0.509966
chr16	70476306	70476546	8.85011	-0.137845	0.386761	0.289783	0.751187	8.85011	-0.397414	0.668617	0.0371449	0.313043	8.85011	-0.152604	0.436263	0.288967	0.746773
chr16	704916	705378	17.2503	0.0272776	0.266368	0.806994	0.970797	17.2503	-0.0668406	0.263363	0.482993	0.861235	17.2503	-0.117849	0.324216	0.345961	0.791816
chr16	70523248	70524472	106.601	0.0575564	0.17341	0.616726	0.923587	106.601	-0.242984	0.213458	0.0388563	0.321729	106.601	-0.417191	0.300998	0.0105166	0.117522
chr16	70524550	70525371	54.7683	-0.0280486	0.199812	0.805513	0.970579	54.7683	-0.727872	0.483711	0.00200434	0.04891	54.7683	-0.697801	0.448069	0.00452464	0.0654321
chr16	70525550	70525729	8.90827	-0.1118	0.36336	0.369963	0.813101	8.90827	-0.351573	0.626049	0.0476103	0.358976	8.90827	-0.16274	0.442943	0.265981	0.726423
chr16	705551	705732	8.48429	0.00314118	0.315136	0.977673	0.998162	8.48429	-0.219874	0.501788	0.113541	0.539283	8.48429	-0.288524	0.558123	0.108279	0.488988
chr16	70576263	70576665	10.7365	-0.160376	0.387483	0.234977	0.704356	10.7365	-0.302252	0.547976	0.0625948	0.411628	10.7365	-0.0871233	0.355973	0.493172	0.877188
chr16	70684700	70684934	9.19735	-0.0423311	0.318799	0.710753	0.948425	9.19735	-0.0988984	0.344713	0.34612	0.787701	9.19735	-0.0713091	0.351865	0.5688	0.907655
chr16	70685313	70685826	29.1875	0.0531453	0.238163	0.639169	0.927866	29.1875	-0.174315	0.306355	0.133823	0.576762	29.1875	-0.362762	0.451379	0.050219	0.316896
chr16	70686273	70686616	22.1204	-0.00309952	0.2472	0.977695	0.998162	22.1204	-0.105731	0.270851	0.298605	0.755931	22.1204	-0.122964	0.30613	0.313577	0.768638
chr16	70687849	70688019	4.84444	-0.0627843	0.378545	0.586021	NA	4.84444	-0.161389	0.480071	0.183284	0.647123	4.84444	-0.106841	0.445764	0.424136	0.837939
chr16	71289031	71289380	38.3015	0.0737337	0.226773	0.52272	0.890614	38.3015	-0.0702913	0.211924	0.463876	0.851019	38.3015	-0.17023	0.292102	0.171057	0.609498
chr16	71484303	71484588	30.3978	0.54611	0.509529	0.01345	0.156091	30.3978	-0.0247342	0.217418	0.785508	0.954244	30.3978	-0.784782	0.571872	0.00615446	0.0808873
chr16	71526453	71526750	13.4504	-0.122698	0.358482	0.332592	0.787704	13.4504	0.0837741	0.30101	0.40126	0.820061	13.4504	0.349219	0.5578	0.0740555	0.397847
chr16	715285	715643	12.7893	-0.154992	0.36795	0.244499	0.713933	12.7893	-0.425139	0.635294	0.0313794	0.287223	12.7893	-0.138248	0.385235	0.313233	0.768638
chr16	71565141	71565593	42.5754	0.0448378	0.214017	0.693317	0.942859	42.5754	-0.290658	0.348864	0.0390613	0.322999	42.5754	-0.538396	0.464311	0.0144733	0.145701
chr16	715936	716106	6.81023	-0.00259876	0.332454	0.981539	0.998977	6.81023	-0.193237	0.493481	0.140486	0.587317	6.81023	-0.240253	0.537797	0.147602	0.569659
chr16	71723099	71723860	56.3847	0.514528	0.39385	0.00816947	0.111516	56.3847	-0.16753	0.244811	0.130838	0.571695	56.3847	-1.32112	0.38883	3.88731e-05	0.00165519
chr16	71808375	71809111	75.7947	0.166521	0.210274	0.177468	0.637075	75.7947	-0.14009	0.199486	0.18371	0.647973	75.7947	-0.524151	0.365941	0.00761187	0.0939686
chr16	71809328	71809791	25.184	0.018976	0.241216	0.864589	0.982421	25.184	-0.123146	0.275752	0.240871	0.705307	25.184	-0.182494	0.344313	0.180901	0.624595
chr16	71816687	71816914	5.04115	-0.131891	0.433177	0.297153	NA	5.04115	-0.206079	0.531981	0.122186	0.558645	5.04115	-0.0664932	0.420645	0.601684	0.919835
chr16	71845338	71845807	35.5347	0.0750049	0.231366	0.515765	0.888074	35.5347	-0.204477	0.309188	0.0935177	0.496478	35.5347	-0.501938	0.483956	0.0207308	0.184816
chr16	71846172	71846489	17.7607	0.0632865	0.271764	0.580823	0.912876	17.7607	-0.33599	0.519698	0.0460138	0.351585	17.7607	-0.739455	0.693371	0.0118152	0.127021
chr16	71883670	71884113	34.8251	0.198174	0.293639	0.141709	0.580257	34.8251	-0.136028	0.262355	0.201855	0.668823	34.8251	-0.748672	0.544573	0.00643921	0.0830208
chr16	71891013	71891217	14.6694	0.078716	0.295423	0.502049	0.881137	14.6694	-0.178726	0.392139	0.149272	0.602638	14.6694	-0.481664	0.616516	0.0366537	0.263391
chr16	71894026	71895287	142.554	0.293407	0.196702	0.0229517	0.217955	142.554	-0.199305	0.17753	0.0683457	0.429171	142.554	-0.837513	0.251657	4.46624e-05	0.00185391
chr16	71895479	71896317	102.05	0.14959	0.187986	0.212564	0.681373	102.05	-0.160924	0.187872	0.133299	0.575846	102.05	-0.491982	0.319438	0.006143	0.0807936
chr16	72008857	72009214	17.1015	-0.0175296	0.270222	0.874886	0.984674	17.1015	-0.113757	0.308621	0.280096	0.741511	17.1015	-0.116229	0.332356	0.35771	0.79901
chr16	720106	720361	13.2984	-0.0351965	0.290081	0.754993	0.959476	13.2984	-0.12314	0.339459	0.259071	0.722723	13.2984	-0.103539	0.344006	0.41519	0.832316
chr16	720600	721438	66.6967	-0.0249313	0.196418	0.826972	0.97511	66.6967	0.0169733	0.179161	0.859983	0.972338	66.6967	0.0342507	0.174095	0.69296	0.942714
chr16	72093341	72093495	14.0864	0.167464	0.369441	0.217094	0.686011	14.0864	0.0180981	0.258014	0.841362	0.968133	14.0864	-0.138812	0.358243	0.297625	0.754303
chr16	72093974	72094355	34.3643	0.194403	0.289979	0.146733	0.5881	34.3643	-0.202749	0.316668	0.0972979	0.505347	34.3643	-0.98525	0.555618	0.00209368	0.0377813
chr16	721623	721888	8.27684	-0.164939	0.4281	0.226	0.696038	8.27684	-0.0418757	0.301798	0.65774	0.923597	8.27684	0.103775	0.392865	0.434706	0.844739
chr16	72215	72409	9.54269	-0.04294	0.318052	0.706873	0.947044	9.54269	-0.00461488	0.275893	0.959558	0.990575	9.54269	0.0390053	0.325141	0.744114	0.95352
chr16	72626894	72627598	52.1773	0.414517	0.358593	0.0172493	0.180769	52.1773	-0.149341	0.235201	0.165152	0.626605	52.1773	-1.16766	0.414269	0.000186147	0.00594251
chr16	72664688	72664916	14.9195	0.127284	0.336039	0.314378	0.774002	14.9195	0.0792494	0.286844	0.419941	0.831156	14.9195	-0.022698	0.275849	0.836903	0.974908
chr16	727277	728206	57.7926	-0.00907521	0.20003	0.936297	0.992683	57.7926	-0.0464122	0.186486	0.629988	0.91557	57.7926	-0.0353681	0.180974	0.689254	0.94179
chr16	72761	72931	7.64334	0.0596752	0.350891	0.607292	0.921883	7.64334	0.0639363	0.331025	0.516764	0.874441	7.64334	0.0159281	0.341387	0.895109	0.982792
chr16	728588	729038	19.8616	0.0225641	0.26037	0.839402	0.978406	19.8616	0.0782677	0.257632	0.418424	0.830365	19.8616	0.0667073	0.270382	0.546073	0.899447
chr16	72989814	72990858	78.2728	-0.0766738	0.192303	0.509433	0.884966	78.2728	-0.178677	0.212816	0.106091	0.5233	78.2728	-0.0892011	0.191562	0.341864	0.789324
chr16	73047660	73048074	32.9586	1.67361	0.485937	2.15732e-05	0.00117156	32.9586	0.0500575	0.22521	0.589494	0.902121	32.9586	-1.41275	0.502763	0.00015918	0.00523059
chr16	73048170	73048749	44.0071	0.606774	0.456912	0.006112	0.0914222	44.0071	-0.135099	0.243922	0.200977	0.667747	44.0071	-1.37338	0.433517	7.0085e-05	0.00267624
chr16	73053686	73054032	17.7741	-0.0844898	0.291838	0.473407	0.868863	17.7741	-0.440988	0.60548	0.0269042	0.264113	17.7741	-0.246339	0.448847	0.13145	0.538327
chr16	73054169	73054348	10.213	0.14463	0.377597	0.271308	0.737233	10.213	-0.0720491	0.318392	0.46726	0.853	10.213	-0.359493	0.582689	0.0710069	0.38893
chr16	73054458	73054632	11.1079	0.0633622	0.309308	0.584841	0.914554	11.1079	-0.694908	0.877657	0.0103664	0.146668	11.1079	-1.18259	0.959006	0.00252497	0.0431734
chr16	73054960	73055186	14.0721	0.323662	0.493688	0.066361	0.404801	14.0721	-0.328207	0.578838	0.0538957	0.383224	14.0721	-1.70742	0.856581	0.000361571	0.00992031
chr16	740409	740900	28.1783	0.18142	0.309248	0.174793	0.632748	28.1783	0.0851755	0.239877	0.381981	0.810053	28.1783	-0.0496899	0.231531	0.622795	0.924631
chr16	74296450	74296684	23.4728	0.0461524	0.251816	0.682162	0.939429	23.4728	-0.018153	0.223693	0.840425	0.967933	23.4728	-0.065727	0.257458	0.541345	0.897503
chr16	74296848	74297706	89.4126	0.0695697	0.180649	0.547679	0.900165	89.4126	-0.395518	0.302206	0.00780574	0.121383	89.4126	-0.728342	0.34457	0.00117012	0.0248689
chr16	74367589	74368181	58.448	0.18477	0.244702	0.150414	0.594982	58.448	0.000217886	0.186371	0.998162	0.999807	58.448	-0.169477	0.261719	0.150224	0.574271
chr16	74368370	74368586	25.5475	-0.0662062	0.254779	0.563243	0.907256	25.5475	-0.0879679	0.248628	0.369351	0.803043	25.5475	-0.0323236	0.23963	0.752358	0.95441
chr16	74606577	74607057	50.894	0.109734	0.219004	0.355674	0.803757	50.894	-0.208766	0.271345	0.0801081	0.464289	50.894	-0.612883	0.447768	0.00782451	0.0956529
chr16	74607312	74607734	39.3479	0.196034	0.289996	0.144089	0.584816	39.3479	-0.00442053	0.203478	0.961507	0.990922	39.3479	-0.204252	0.321925	0.1303	0.535973
chr16	74666306	74666852	53.0314	-0.00386225	0.205043	0.972762	0.997482	53.0314	-0.0722633	0.19729	0.458006	0.847571	53.0314	-0.0669369	0.202266	0.480508	0.870485
chr16	74667205	74667428	13.0179	0.0786262	0.318961	0.505947	0.882864	13.0179	0.0551375	0.283302	0.560876	0.892005	13.0179	-0.00987635	0.292605	0.930586	0.989152
chr16	74700284	74701154	61.2352	-0.0619101	0.197791	0.591587	0.917366	61.2352	-1.43675	0.38422	1.0754e-05	0.000950625	61.2352	-1.20047	0.394714	0.000105943	0.00373535
chr16	74984582	74985111	44.3841	0.0472256	0.213447	0.678323	0.938646	44.3841	-0.299921	0.352682	0.0357823	0.307431	44.3841	-0.56432	0.467392	0.0123599	0.130992
chr16	74985368	74985975	52.0301	-0.446228	0.379528	0.0143747	0.161786	52.0301	-1.31077	0.449597	7.43492e-05	0.00426536	52.0301	-0.199299	0.299844	0.124653	0.524223
chr16	74998661	74998880	12.6938	-0.0514348	0.296099	0.652668	0.932096	12.6938	-0.119211	0.334712	0.269939	0.731968	12.6938	-0.0795161	0.325851	0.514687	0.885935
chr16	75110889	75111059	11.2768	0.0935055	0.326021	0.438093	0.852289	11.2768	-0.169706	0.414347	0.169002	0.632494	11.2768	-0.50392	0.670994	0.0344895	0.252937
chr16	75148500	75148939	82.5668	-0.0561006	0.183807	0.626689	0.925786	82.5668	-0.361951	0.294723	0.0115293	0.156104	82.5668	-0.284674	0.289066	0.041887	0.28433
chr16	75238014	75238665	20.536	-0.0010605	0.24948	0.992366	0.999149	20.536	-0.455115	0.57875	0.0227721	0.239325	20.536	-0.553925	0.601679	0.0237408	0.201322
chr16	75239546	75239801	10.5165	-0.104289	0.341553	0.395945	0.83132	10.5165	-0.398169	0.642593	0.0368978	0.312165	10.5165	-0.193878	0.453075	0.206291	0.65793
chr16	75243698	75244275	27.3912	-0.164274	0.303222	0.208047	0.674976	27.3912	-0.00928828	0.212665	0.918339	0.983027	27.3912	0.144446	0.30733	0.245867	0.705324
chr16	75244419	75244851	26.1439	-0.0430502	0.247451	0.701892	0.945275	26.1439	-0.0261591	0.220056	0.773293	0.952693	26.1439	0.00971024	0.23115	0.922767	0.98745
chr16	75244892	75246042	83.808	-0.0718339	0.185189	0.535486	0.894967	83.808	-0.276059	0.249964	0.0285657	0.272138	83.808	-0.175923	0.233955	0.117775	0.50886
chr16	75246233	75246576	15.7264	-0.188033	0.374087	0.17905	0.638218	15.7264	-0.123517	0.313999	0.250289	0.71435	15.7264	0.0229696	0.278436	0.835762	0.974908
chr16	75250609	75251524	61.7847	-0.00130468	0.196972	0.990847	0.999149	61.7847	-0.0290291	0.181765	0.762703	0.951575	61.7847	-0.0250202	0.173955	0.772331	0.959064
chr16	75253229	75253399	7.17389	-0.0471118	0.340349	0.681412	0.939375	7.17389	-0.104255	0.373064	0.331085	0.778202	7.17389	-0.0715958	0.37677	0.574638	0.910225
chr16	75265065	75265931	79.0464	-0.0508801	0.1892	0.658551	0.93452	79.0464	-0.695029	0.418579	0.00126564	0.0356849	79.0464	-0.590189	0.38557	0.00545069	0.0748569
chr16	75266026	75266440	36.7382	-0.0399787	0.22503	0.723122	0.951459	36.7382	-0.104335	0.231474	0.298773	0.756053	36.7382	-0.0689067	0.228628	0.495777	0.87801
chr16	75304885	75306594	124.963	-0.373459	0.232596	0.0087779	0.116549	124.963	-0.929248	0.297752	1.79433e-05	0.0014077	124.963	-0.17847	0.209484	0.0957712	0.45759
chr16	75433184	75433440	24.1841	-0.0207159	0.243521	0.852331	0.980307	24.1841	-0.209713	0.357604	0.0993943	0.508942	24.1841	-0.213842	0.37548	0.144654	0.564529
chr16	75433616	75434856	130.994	0.0896862	0.165528	0.435008	0.850936	130.994	-0.711412	0.317212	0.000196128	0.00919985	130.994	-1.00156	0.256267	7.38298e-06	0.000417451
chr16	75463638	75464715	113.06	0.299499	0.221243	0.0266471	0.238085	113.06	-0.0743968	0.164722	0.459239	0.847846	113.06	-0.542879	0.305347	0.00313568	0.0504879
chr16	75516774	75517278	53.0075	0.112245	0.216503	0.345541	0.797208	53.0075	-0.128385	0.216833	0.217079	0.683597	53.0075	-0.374317	0.373117	0.0300179	0.232674
chr16	75555459	75556184	49.1244	0.0570614	0.209114	0.618752	0.923945	49.1244	-0.564342	0.475201	0.00608362	0.103083	49.1244	-0.953268	0.471514	0.00127376	0.02628
chr16	75647247	75647634	39.5619	0.177148	0.266037	0.171015	0.626498	39.5619	-0.197256	0.293878	0.0983443	0.507289	39.5619	-0.88167	0.519145	0.00273325	0.0458429
chr16	75647826	75648999	147.188	0.16345	0.1683	0.163871	0.616183	147.188	-0.654278	0.299237	0.000237762	0.0106437	147.188	-1.09237	0.237227	4.77772e-07	4.21151e-05
chr16	77137	78184	76.9016	0.00756019	0.190237	0.947204	0.993566	76.9016	0.102201	0.185898	0.313568	0.766353	76.9016	0.0874563	0.189637	0.348387	0.793519
chr16	77190876	77191717	56.7718	0.0728738	0.204015	0.529336	0.893237	56.7718	-0.155756	0.22496	0.149803	0.603995	56.7718	-0.328277	0.346408	0.0392449	0.273494
chr16	78302	78591	24.696	-0.107245	0.275557	0.372233	0.814607	24.696	-0.0678619	0.236955	0.474316	0.856909	24.696	0.0186339	0.237344	0.854611	0.977526
chr16	788089	788335	11.1886	-0.00881721	0.296701	0.937182	0.992733	11.1886	0.00168541	0.265066	0.985121	0.9962	11.1886	0.0111953	0.300421	0.922318	0.987362
chr16	807118	807766	51.3676	0.132297	0.228986	0.275975	0.741212	51.3676	0.124539	0.215197	0.228666	0.694377	51.3676	0.00944673	0.178528	0.913901	0.985924
chr16	81005562	81005763	9.79308	0.0123166	0.307201	0.912613	0.990224	9.79308	-0.231272	0.501805	0.103641	0.517893	9.79308	-0.330874	0.580035	0.083882	0.425732
chr16	81006470	81007123	83.2509	0.129053	0.201693	0.281588	0.745199	83.2509	-0.210165	0.233231	0.070285	0.434775	83.2509	-0.624094	0.380859	0.00402921	0.0602099
chr16	81007669	81008563	96.3974	0.10012	0.179713	0.391333	0.828127	96.3974	-0.758424	0.372053	0.000389624	0.0154379	96.3974	-1.11075	0.293903	1.21166e-05	0.000646653
chr16	81076731	81077197	40.4059	-0.0195446	0.217975	0.861916	0.981864	40.4059	-0.162804	0.263673	0.143313	0.592229	40.4059	-0.15531	0.283896	0.198696	0.648453
chr16	81077311	81077999	64.6607	-0.0316896	0.195781	0.781527	0.965603	64.6607	-0.139558	0.208445	0.185677	0.650306	64.6607	-0.103449	0.210269	0.297684	0.754303
chr16	81095685	81096168	40.7486	0.150591	0.252336	0.227869	0.697115	40.7486	0.00812162	0.197097	0.93014	0.984511	40.7486	-0.124117	0.251831	0.261653	0.720954
chr16	81096727	81096897	8.59732	0.14921	0.401651	0.261147	0.727769	8.59732	-0.050501	0.318418	0.600019	0.903965	8.59732	-0.297163	0.555431	0.102753	0.474398
chr16	81180396	81181299	55.0079	-0.0602969	0.20844	0.599735	0.919325	55.0079	-0.228323	0.278614	0.0634139	0.414063	55.0079	-0.152983	0.259077	0.184359	0.629462
chr16	81181531	81181938	31.6348	-0.0187413	0.2271	0.86686	0.983409	31.6348	-0.170284	0.288403	0.135919	0.58023	31.6348	-0.168965	0.310856	0.187077	0.632303
chr16	81314998	81315338	27.1865	0.181634	0.304356	0.173051	0.629263	27.1865	-0.202645	0.344241	0.104205	0.519222	27.1865	-0.970034	0.617293	0.00318171	0.050818
chr16	81403818	81404071	10.9731	-0.0893573	0.327838	0.45662	0.861509	10.9731	-0.162052	0.394832	0.17894	0.642909	10.9731	-0.0740759	0.337846	0.54864	0.899967
chr16	81404693	81404959	8.09347	-0.491408	0.710738	0.0243044	0.22537	8.09347	-0.210619	0.481158	0.121701	0.557858	8.09347	0.106989	0.412784	0.425849	0.839148
chr16	81405571	81405790	15.391	-0.168806	0.371384	0.21467	0.683443	15.391	-0.100728	0.303983	0.326944	0.77605	15.391	0.0308733	0.291357	0.785616	0.962798
chr16	81405960	81406142	7.6966	-0.177112	0.442172	0.202646	0.669782	7.6966	-0.158974	0.43079	0.190654	0.656885	7.6966	-0.0029467	0.354769	0.980717	0.997106
chr16	81406431	81406680	9.69306	-0.221385	0.454495	0.141484	0.580022	9.69306	-0.202572	0.450565	0.12751	0.568025	9.69306	-0.00489573	0.327294	0.967167	0.995953
chr16	81406867	81407037	5.71777	-0.209423	0.5094	0.143197	NA	5.71777	-0.0603269	0.346965	0.540869	0.884102	5.71777	0.121119	0.449483	0.376049	0.810139
chr16	81445070	81445944	47.748	-0.0265572	0.206555	0.814838	0.971988	47.748	-0.433134	0.415458	0.0126057	0.164209	47.748	-0.430492	0.41532	0.0241244	0.203398
chr16	82169896	82170138	15.326	0.0395061	0.280507	0.7261	0.952012	15.326	-0.0636281	0.273784	0.50452	0.869154	15.326	-0.133554	0.352043	0.31029	0.766279
chr16	83808063	83808420	27.17	-0.0365863	0.240421	0.744196	0.956724	27.17	-0.135649	0.278195	0.206398	0.673084	27.17	-0.107399	0.279099	0.350437	0.794929
chr16	83951178	83951461	9.62979	-0.200127	0.441077	0.167937	0.621668	9.62979	-0.487914	0.734492	0.0241014	0.248098	9.62979	-0.126007	0.410714	0.359707	0.800127
chr16	83953211	83954065	65.5026	-0.508612	0.365147	0.00666418	0.0968459	65.5026	-1.29464	0.381539	2.22743e-05	0.00168027	65.5026	-0.188728	0.270955	0.122639	0.51986
chr16	84116466	84116857	56.2065	0.294424	0.289109	0.0452536	0.328067	56.2065	-0.385826	0.378297	0.0160297	0.190498	56.2065	-1.40373	0.37573	1.34813e-05	0.000707454
chr16	84117116	84117484	45.9871	0.129257	0.236241	0.287025	0.748544	45.9871	-0.113231	0.224312	0.265954	0.729761	45.9871	-0.400233	0.410319	0.030083	0.232808
chr16	84144937	84145113	13.6506	-0.00102838	0.283375	0.992634	0.999149	13.6506	-0.0219031	0.257881	0.808972	0.959432	13.6506	-0.0261444	0.288812	0.81688	0.970885
chr16	84186737	84186907	14.4261	0.0798332	0.299269	0.497122	0.879893	14.4261	-0.033102	0.258202	0.717084	0.939302	14.4261	-0.137982	0.3554	0.298472	0.754559
chr16	84504239	84504654	34.7849	-0.0138082	0.222475	0.901818	0.988897	34.7849	-0.535622	0.527946	0.0104814	0.147562	34.7849	-0.578782	0.520331	0.0150555	0.149592
chr16	84504947	84505619	50.8553	0.00236399	0.206802	0.983305	0.999149	50.8553	-0.240456	0.29744	0.0579541	0.398186	50.8553	-0.298667	0.355685	0.0560182	0.337864
chr16	84614169	84614348	4.32083	-0.123424	0.438149	0.316297	NA	4.32083	-0.354631	0.76237	0.0207668	NA	4.32083	-0.219989	0.607689	0.11521	NA
chr16	84616821	84617088	9.60257	-0.0242436	0.307267	0.829641	0.975626	9.60257	-0.103665	0.344498	0.327276	0.77605	9.60257	-0.098801	0.365454	0.445707	0.850223
chr16	84617719	84618016	17.1317	-0.0399779	0.267587	0.722204	0.951459	17.1317	-0.55795	0.675302	0.016029	0.190498	17.1317	-0.46213	0.592329	0.0392065	0.27348
chr16	84648106	84648353	14.4044	-0.164344	0.363824	0.222647	0.692453	14.4044	-0.0834205	0.284488	0.3983	0.818383	14.4044	0.0441939	0.292887	0.698765	0.943283
chr16	84699648	84699815	15.3848	0.0580503	0.288556	0.612623	0.922669	15.3848	-0.0187698	0.251983	0.835178	0.966342	15.3848	-0.0857384	0.311274	0.474607	0.867725
chr16	84700027	84700670	69.7627	0.183905	0.223299	0.145406	0.587067	69.7627	-0.474789	0.388348	0.00681068	0.110911	69.7627	-1.21882	0.355906	3.71303e-05	0.00159396
chr16	84729685	84729856	12.7769	-0.0452434	0.294438	0.690644	0.942125	12.7769	-0.144845	0.36453	0.207942	0.674785	12.7769	-0.111239	0.352879	0.389395	0.817564
chr16	84729992	84730967	73.2839	0.113182	0.197387	0.339574	0.793909	73.2839	-0.115246	0.190371	0.261335	0.72485	73.2839	-0.303229	0.304794	0.0381413	0.269636
chr16	84884182	84884503	11.0076	-0.968061	0.903955	0.00341401	0.0613439	11.0076	-0.184322	0.421383	0.146963	0.598898	11.0076	0.300545	0.569033	0.100342	0.469413
chr16	84885291	84885748	19.2406	-0.36011	0.502843	0.0514416	0.352312	19.2406	0.035847	0.235998	0.693957	0.934718	19.2406	0.60456	0.640543	0.0200162	0.180705
chr16	84886013	84886278	5.72855	-0.207277	0.495889	0.150645	NA	5.72855	-0.384648	0.718787	0.0350389	0.304094	5.72855	-0.0971827	0.441145	0.460997	0.858864
chr16	85004305	85004489	7.6986	0.00114535	0.319727	0.991862	0.999149	7.6986	-0.565503	0.860549	0.0143713	0.177974	7.6986	-0.650829	0.859182	0.0142014	0.143759
chr16	85004707	85005569	50.9852	-0.0993126	0.215841	0.399184	0.833835	50.9852	-0.977136	0.512531	0.000665493	0.0224702	50.9852	-0.580043	0.453997	0.0101959	0.115051
chr16	85005655	85006235	29.1817	-0.0679832	0.242156	0.553195	0.902332	29.1817	-0.664558	0.612115	0.00705612	0.113977	29.1817	-0.436753	0.498711	0.0348913	0.254812
chr16	85010842	85012054	89.412	0.145621	0.194052	0.226529	0.696467	89.412	-0.267906	0.245981	0.031544	0.287924	89.412	-0.77582	0.345066	0.00082598	0.0190169
chr16	85027388	85027613	14.4921	-0.221744	0.422284	0.138527	0.575018	14.4921	-0.262561	0.48011	0.0775787	0.458301	14.4921	-0.0322068	0.302552	0.780536	0.961695
chr16	85054754	85055078	9.04078	-0.190565	0.432633	0.181843	0.641618	9.04078	-0.478304	0.729543	0.0251416	0.254424	9.04078	-0.131428	0.416917	0.34401	0.790754
chr16	85055434	85056143	30.0686	-0.149412	0.275344	0.236492	0.70639	30.0686	-1.72195	0.570859	6.36955e-05	0.00382185	30.0686	-0.937052	0.631853	0.00394781	0.0593893
chr16	85553478	85553654	9.33519	0.0146731	0.313475	0.896163	0.98865	9.33519	-0.0968601	0.348982	0.355498	0.794584	9.33519	-0.149366	0.418572	0.293686	0.750929
chr16	85611329	85611798	52.4221	0.0981228	0.215897	0.40443	0.836506	52.4221	-0.507768	0.449415	0.00804624	0.123713	52.4221	-1.06645	0.449358	0.000545771	0.013705
chr16	85611940	85612219	29.8695	0.20229	0.310516	0.140079	0.577801	29.8695	-0.226744	0.357433	0.0822448	0.469088	29.8695	-1.10711	0.594321	0.00152045	0.0299967
chr16	85612450	85612783	23.8186	0.234309	0.373079	0.11459	0.529145	23.8186	0.00273712	0.228998	0.975615	0.993954	23.8186	-0.240524	0.399323	0.120577	0.514735
chr16	85613382	85613692	21.72	0.899094	0.677345	0.00385339	0.0666712	21.72	-0.0643545	0.261703	0.497588	0.865281	21.72	-1.48528	0.661977	0.000439518	0.0115239
chr16	85653471	85653756	8.90367	-0.244241	0.490209	0.118304	0.538297	8.90367	-0.192756	0.452948	0.140035	0.586708	8.90367	0.0127899	0.341619	0.915663	0.985986
chr16	85750754	85750995	8.79503	-0.0420229	0.32244	0.712858	0.949259	8.79503	-0.140507	0.39825	0.225876	0.691087	8.79503	-0.113203	0.391594	0.39868	0.82221
chr16	85798905	85799452	48.8422	0.115818	0.222481	0.332374	0.787552	48.8422	-0.165828	0.245136	0.133928	0.576762	48.8422	-0.512895	0.430676	0.0140297	0.142769
chr16	85799676	85800356	69.0406	0.0783961	0.194071	0.500309	0.880631	69.0406	-0.871089	0.44809	0.000561311	0.0199034	69.0406	-1.20077	0.355157	4.22522e-05	0.00177737
chr16	8621730	8622124	21.9267	-0.00281109	0.251012	0.979765	0.998586	21.9267	0.0331522	0.228626	0.715555	0.939047	21.9267	0.0406508	0.248569	0.697812	0.943105
chr16	86509926	86510157	12.5413	-0.0121474	0.283474	0.913279	0.990365	12.5413	-0.912553	0.922936	0.00518673	0.0922703	12.5413	-0.904135	0.854106	0.00707565	0.0893166
chr16	86554862	86555152	29.9572	-0.0360722	0.234019	0.747958	0.957219	29.9572	-0.164339	0.291735	0.147192	0.599485	29.9572	-0.135478	0.292315	0.260586	0.719974
chr16	86555417	86555612	12.6197	-0.050746	0.301492	0.657369	0.934091	12.6197	-0.0343673	0.267566	0.708412	0.938365	12.6197	0.00824738	0.295382	0.942266	0.991347
chr16	87316972	87317376	54.3187	0.000622842	0.200198	0.995621	0.999149	54.3187	-0.172959	0.236759	0.119991	0.553973	54.3187	-0.193707	0.278736	0.119974	0.513277
chr16	87317520	87317770	35.8469	0.101145	0.238455	0.392181	0.829148	35.8469	-0.160123	0.271838	0.150205	0.604617	35.8469	-0.480364	0.471166	0.022589	0.195149
chr16	87324617	87324838	3.63827	-0.106063	0.435853	0.368417	NA	3.63827	-0.262864	0.648165	0.0565983	NA	3.63827	-0.146988	0.528409	0.263147	NA
chr16	87382959	87383413	17.9933	0.141067	0.321966	0.270522	0.736833	17.9933	-0.114288	0.307614	0.277988	0.740033	17.9933	-0.508309	0.599593	0.0305202	0.234904
chr16	87383444	87383688	16.472	0.109072	0.306675	0.371411	0.814315	16.472	-0.100704	0.30016	0.325904	0.776011	16.472	-0.366411	0.528183	0.0626934	0.361054
chr16	87383899	87384779	83.1544	0.161672	0.199458	0.185202	0.645988	83.1544	-0.519381	0.363636	0.00333744	0.0688121	83.1544	-1.13258	0.317011	2.38131e-05	0.00111037
chr16	87387571	87388374	72.987	0.0840307	0.191823	0.471107	0.867442	72.987	-0.731295	0.428824	0.00109172	0.032138	72.987	-1.11228	0.349818	7.49586e-05	0.00282726
chr16	87388751	87389410	46.6013	-0.0493508	0.210986	0.665416	0.935803	46.6013	-1.07994	0.537585	0.000537884	0.0192907	46.6013	-0.877279	0.49988	0.00242836	0.0418475
chr16	87391195	87392077	97.91	0.0415156	0.175322	0.717566	0.950608	97.91	-0.315083	0.25355	0.0161392	0.191335	97.91	-0.504636	0.324995	0.00582714	0.0783132
chr16	87392382	87393389	68.477	0.0676833	0.197729	0.558532	0.904871	68.477	-0.63225	0.442733	0.00270521	0.0598932	68.477	-1.01658	0.396884	0.000363051	0.00993279
chr16	87465700	87465974	11.4614	-0.0868807	0.325412	0.467529	0.866288	11.4614	-0.637672	0.809099	0.0131765	0.169187	11.4614	-0.355802	0.591523	0.0727444	0.393563
chr16	87582142	87582967	54.0857	0.942962	0.476059	0.000762299	0.0203691	54.0857	-0.0168879	0.19399	0.856536	0.971252	54.0857	-1.09554	0.434255	0.000383863	0.0103488
chr16	87635796	87636128	25.8862	0.101427	0.261993	0.39346	0.829597	25.8862	-0.532372	0.593775	0.0144526	0.178629	25.8862	-1.23264	0.641235	0.00114784	0.0244865
chr16	87766016	87766410	32.5153	0.34966	0.395597	0.0405715	0.307707	32.5153	-0.0733416	0.228225	0.443553	0.840074	32.5153	-0.804741	0.557361	0.00514963	0.0719824
chr16	87778613	87779133	19.9362	-0.692396	0.657407	0.00981206	0.126059	19.9362	-0.143021	0.30766	0.195945	0.662602	19.9362	0.197013	0.3908	0.179014	0.622038
chr16	87871241	87871668	19.9445	0.023436	0.255347	0.833274	0.976473	19.9445	-0.0601952	0.247249	0.521462	0.876251	19.9445	-0.100017	0.294999	0.395744	0.820834
chr16	87950041	87950861	79.1258	-0.131742	0.199469	0.271922	0.737578	79.1258	-0.367794	0.306445	0.0117732	0.157516	79.1258	-0.153613	0.228498	0.157111	0.5863
chr16	87951093	87951327	36.559	0.0920332	0.23666	0.432144	0.850299	36.559	-0.065411	0.214361	0.491961	0.863999	36.559	-0.194687	0.315939	0.14165	0.5582
chr16	87951657	87952217	68.5082	0.21777	0.233806	0.0958762	0.487962	68.5082	-0.253085	0.267421	0.0435493	0.343458	68.5082	-1.00543	0.371264	0.000255871	0.00759961
chr16	8797878	8798352	32.1758	-0.0374786	0.232497	0.738782	0.955139	32.1758	0.023204	0.207128	0.800357	0.956909	32.1758	0.0590593	0.229251	0.558105	0.90378
chr16	8798705	8798875	4.83033	-0.0149633	0.368328	0.892681	NA	4.83033	-0.0261708	0.343812	0.782202	0.953194	4.83033	-0.0173075	0.392334	0.888648	0.982132
chr16	88264705	88264945	14.6793	-0.054294	0.285891	0.63444	0.927678	14.6793	-0.0991126	0.299817	0.332234	0.779108	14.6793	-0.0566005	0.295619	0.62329	0.924865
chr16	88265512	88265926	17.5549	0.0195521	0.264448	0.860533	0.981302	17.5549	-0.0700223	0.264588	0.464723	0.851491	17.5549	-0.111373	0.318251	0.366445	0.804813
chr16	88647611	88647781	3.1992	-0.172581	0.522508	0.156204	NA	3.1992	-0.320128	0.724333	0.0286641	NA	3.1992	-0.0936995	0.50515	0.421989	NA
chr16	88649748	88650111	13.7667	-0.0383847	0.283227	0.733591	0.953499	13.7667	-0.670071	0.78587	0.0114621	0.155534	13.7667	-0.553707	0.684321	0.0274822	0.220907
chr16	88650248	88651034	67.8067	0.0286111	0.190639	0.802592	0.969891	67.8067	-0.535884	0.400757	0.00416494	0.079917	67.8067	-0.765124	0.403033	0.00191923	0.0354044
chr16	88651279	88651898	38.8164	-0.0425483	0.219255	0.707213	0.947062	38.8164	-0.310946	0.373709	0.0348359	0.303351	38.8164	-0.26078	0.357852	0.0833744	0.424415
chr16	88663400	88663776	23.4231	0.0733563	0.26038	0.524989	0.891233	23.4231	-0.039502	0.229995	0.666	0.926496	23.4231	-0.130933	0.306502	0.286628	0.743975
chr16	8867785	8868202	15.9442	0.118825	0.319652	0.338868	0.793471	15.9442	0.0574345	0.263246	0.541402	0.884445	15.9442	-0.0386563	0.272914	0.725271	0.948519
chr16	8868528	8868962	21.0355	0.0455787	0.257902	0.685905	0.940873	21.0355	-0.0229695	0.230034	0.799016	0.956496	21.0355	-0.0729856	0.270365	0.510147	0.884805
chr16	88714022	88714192	5.37831	-0.125514	0.422534	0.318334	NA	5.37831	-0.139498	0.44004	0.230189	0.69531	5.37831	-0.0247232	0.390245	0.841917	0.975347
chr16	88714410	88714610	7.01268	-0.222283	0.49072	0.137746	0.574444	7.01268	-0.145085	0.41597	0.217649	0.684034	7.01268	0.0343183	0.366589	0.781496	0.961754
chr16	88736956	88737373	8.69238	-0.238927	0.486031	0.123138	0.546915	8.69238	-0.544167	0.789688	0.0186087	0.209681	8.69238	-0.117836	0.415437	0.387521	0.815923
chr16	88746684	88746984	8.94512	-0.0446969	0.322982	0.696092	0.944331	8.94512	-0.338514	0.623921	0.0511519	0.372853	8.94512	-0.279135	0.552692	0.114896	0.503148
chr16	88747254	88747646	9.1728	-0.134498	0.381459	0.298819	0.758942	9.1728	-0.406641	0.673317	0.0354666	0.306268	9.1728	-0.160035	0.440624	0.271822	0.731924
chr16	88750500	88750684	4.93722	-0.164172	0.462443	0.21824	NA	4.93722	-0.36548	0.719219	0.035751	0.307286	4.93722	-0.131622	0.482641	0.334379	0.784371
chr16	88762265	88762718	9.90747	-0.149703	0.389532	0.259657	0.726349	9.90747	-0.355235	0.616123	0.0465747	0.354146	9.90747	-0.119977	0.396248	0.376065	0.810139
chr16	88766798	88766998	7.0477	-0.0302502	0.332309	0.78956	0.966597	7.0477	-0.397413	0.716249	0.034344	0.301735	7.0477	-0.372641	0.663627	0.0609144	0.355969
chr16	88767659	88768652	38.5452	-0.292686	0.336739	0.0570323	0.374418	38.5452	-1.50742	0.503275	6.95184e-05	0.00407767	38.5452	-0.415442	0.454828	0.0336887	0.249631
chr16	88769436	88769651	12.3668	-0.0985904	0.325961	0.416565	0.842856	12.3668	-0.442677	0.657967	0.0292069	0.27563	12.3668	-0.22336	0.465356	0.163995	0.598409
chr16	88769951	88771675	87.1201	-0.327183	0.258833	0.0240866	0.223996	87.1201	-1.90895	0.306119	1.2215e-10	5.55533e-08	87.1201	-1.22811	0.33651	1.87097e-05	0.000923158
chr16	88772816	88773996	55.774	-0.0544114	0.201744	0.635694	0.927678	55.774	-1.50469	0.402195	1.13956e-05	0.000985136	55.774	-1.28083	0.412073	8.62822e-05	0.00314109
chr16	88774426	88774932	20.7969	-0.0462366	0.256437	0.681713	0.939375	20.7969	-1.54699	0.793937	0.000498205	0.0182004	20.7969	-1.21989	0.754926	0.00190644	0.035254
chr16	88776705	88776914	7.15981	-0.118884	0.38756	0.345734	0.797277	7.15981	-0.278514	0.576477	0.0739994	0.446658	7.15981	-0.118769	0.422581	0.385097	0.81485
chr16	88778185	88778403	7.80005	-0.081177	0.35439	0.496064	0.879893	7.80005	-0.116032	0.378368	0.291041	0.750787	7.80005	-0.0462204	0.357041	0.70873	0.945127
chr16	88778675	88778922	10.7028	-0.133907	0.368257	0.299495	0.759577	10.7028	-0.204193	0.448501	0.125291	0.563545	10.7028	-0.0609058	0.338159	0.619248	0.92364
chr16	88779799	88779998	8.59228	-0.112196	0.365107	0.368641	0.812681	8.59228	-0.234567	0.504129	0.101058	0.512506	8.59228	-0.0988133	0.38375	0.452196	0.854562
chr16	88780147	88780719	18.2716	-0.165928	0.337631	0.213362	0.682143	18.2716	-0.727296	0.734243	0.00808684	0.124094	18.2716	-0.222901	0.422293	0.151875	0.577698
chr16	88781011	88781231	9.77241	-0.0653276	0.322397	0.575346	0.911292	9.77241	-0.553441	0.783688	0.0181376	0.205801	9.77241	-0.373463	0.621855	0.0656285	0.371254
chr16	88781316	88781985	28.5743	-0.113167	0.258494	0.346721	0.797846	28.5743	-1.72164	0.590929	7.81442e-05	0.00443443	28.5743	-1.08884	0.644549	0.00215166	0.038461
chr16	88782913	88783119	9.95238	-0.028522	0.303062	0.800359	0.969274	9.95238	-0.322315	0.58447	0.0562289	0.391507	9.95238	-0.307733	0.554798	0.0961775	0.458249
chr16	88783537	88785206	192.29	0.0166295	0.149371	0.880959	0.986124	192.29	-0.829106	0.256667	8.37582e-06	0.000777638	192.29	-0.891159	0.22144	4.39582e-06	0.000264057
chr16	88785303	88785616	36.8597	0.035099	0.225296	0.755172	0.959476	36.8597	-0.132991	0.25424	0.208291	0.675054	36.8597	-0.220779	0.34099	0.117853	0.50886
chr16	88803119	88803603	45.9753	0.0243643	0.208692	0.829552	0.975626	45.9753	-0.154486	0.241194	0.1551	0.611859	45.9753	-0.220339	0.310799	0.102716	0.474382
chr16	88804562	88805370	45.6902	-0.0753532	0.227311	0.51414	0.88738	45.6902	-0.29684	0.363527	0.0388334	0.321709	45.6902	-0.181093	0.304221	0.15798	0.58774
chr16	88805616	88805866	7.26094	-0.142004	0.421868	0.276115	0.741391	7.26094	-0.078044	0.348676	0.442028	0.839308	7.26094	0.0416063	0.372248	0.738308	0.951878
chr16	88806557	88806774	8.59679	-0.0785044	0.340753	0.508605	0.884742	8.59679	-0.672271	0.892189	0.0106455	0.148937	8.59679	-0.418672	0.682678	0.0492062	0.313229
chr16	88807657	88807829	6.5198	-0.174026	0.446965	0.206953	0.674111	6.5198	-0.528245	0.828308	0.0174427	0.200694	6.5198	-0.183617	0.505835	0.221848	0.677121
chr16	88809371	88809773	20.6872	-0.00103649	0.255127	0.992538	0.999149	20.6872	-0.409424	0.560209	0.0295725	0.276854	20.6872	-0.503613	0.5909	0.0306953	0.235593
chr16	88809888	88810058	9.90744	0.0254925	0.311912	0.821278	0.973164	9.90744	-0.224719	0.498296	0.109101	0.530149	9.90744	-0.363546	0.608535	0.0695621	0.383373
chr16	88810279	88811925	185.06	0.130817	0.151396	0.24532	0.71474	185.06	-0.358219	0.200528	0.00377934	0.0751106	185.06	-0.724519	0.223516	5.29583e-05	0.00211975
chr16	88812052	88813459	143.859	-0.217692	0.176392	0.0720167	0.420533	143.859	-1.29108	0.233364	7.71046e-09	2.01635e-06	143.859	-0.837539	0.261171	6.44307e-05	0.00250235
chr16	88857152	88857540	36.9285	0.282051	0.336367	0.0638359	0.397148	36.9285	-0.0843829	0.223911	0.3864	0.813035	36.9285	-0.710462	0.518298	0.00684075	0.0869459
chr16	88888181	88888419	13.057	-0.190597	0.397574	0.178935	0.638218	13.057	-0.0998929	0.308318	0.33161	0.778592	13.057	0.04527	0.304766	0.697436	0.943105
chr16	88940370	88941014	35.7224	0.0662315	0.232173	0.563246	0.907256	35.7224	-0.0904677	0.228768	0.3572	0.796229	35.7224	-0.203476	0.328282	0.135101	0.545709
chr16	89093553	89093739	8.66128	-0.0598412	0.336105	0.606551	0.921414	8.66128	-0.116457	0.374099	0.2889	0.749053	8.66128	-0.0687088	0.36232	0.585701	0.914547
chr16	89093911	89094168	17.3673	-0.0250283	0.268918	0.822547	0.973634	17.3673	-0.516742	0.663009	0.0195212	0.216159	17.3673	-0.493504	0.617695	0.0344093	0.252407
chr16	89191985	89192497	14.0621	-0.0803498	0.299553	0.494629	0.879833	14.0621	-0.327806	0.535737	0.0507908	0.371271	14.0621	-0.190885	0.414915	0.200422	0.650043
chr16	89217165	89217613	41.372	0.1608	0.256967	0.203761	0.670657	41.372	-0.109591	0.229325	0.279005	0.740581	41.372	-0.492351	0.456099	0.0190983	0.174679
chr16	89240552	89241033	41.6982	0.0174391	0.212186	0.877062	0.985191	41.6982	-0.559707	0.499853	0.00745663	0.117904	41.6982	-0.764021	0.509975	0.00481257	0.0684002
chr16	89241282	89242028	55.4283	0.334522	0.314264	0.0319682	0.267126	55.4283	-0.0574528	0.192413	0.551198	0.888739	55.4283	-0.622662	0.426526	0.00621375	0.081349
chr16	89289001	89289453	12.5043	-1.15772	0.871194	0.00192493	0.0406853	12.5043	-0.989881	0.894072	0.0039905	0.0774659	12.5043	0.0383552	0.334208	0.750712	0.954401
chr16	89291633	89291803	3.64768	-0.0794319	0.41912	0.483391	NA	3.64768	-0.0972642	0.428611	0.350553	NA	3.64768	-0.0283218	0.43109	0.815774	NA
chr16	89294232	89294616	10.686	0.00838254	0.297395	0.940279	0.992733	10.686	-0.360956	0.622247	0.0451422	0.348662	10.686	-0.478802	0.677955	0.0387071	0.271981
chr16	89296687	89297090	7.8356	-0.212241	0.477258	0.150203	0.594422	7.8356	-0.422408	0.719658	0.0315235	0.287904	7.8356	-0.101722	0.418553	0.446104	0.850223
chr16	89316475	89316716	8.1124	-0.101055	0.362874	0.410158	0.839177	8.1124	-0.203464	0.476984	0.129152	0.570338	8.1124	-0.0916831	0.384392	0.4825	0.871394
chr16	89317384	89317661	6.62081	-0.313689	0.612	0.0600728	0.384807	6.62081	-0.0863502	0.370957	0.404628	0.822576	6.62081	0.160867	0.490722	0.265866	0.726423
chr16	89319808	89320080	10.8472	-0.0731132	0.320003	0.533844	0.894291	10.8472	-0.114791	0.344147	0.287177	0.747504	10.8472	-0.0528176	0.324578	0.660074	0.936258
chr16	89320175	89320354	8.91942	-0.266873	0.510226	0.100109	0.496916	8.91942	-0.160664	0.412783	0.185123	0.650213	8.91942	0.0427296	0.348495	0.727568	0.949345
chr16	89322624	89323165	20.2481	-0.276899	0.42082	0.0852526	0.459992	20.2481	-0.136915	0.30446	0.210115	0.677588	20.2481	0.053827	0.272391	0.625811	0.925565
chr16	89325063	89325411	8.53757	-0.398441	0.62285	0.0427998	0.317574	8.53757	-0.420055	0.681973	0.0331789	0.295849	8.53757	-0.0108528	0.352678	0.929015	0.988821
chr16	89325655	89325962	19.5664	0.109501	0.289849	0.366303	0.811375	19.5664	-0.232925	0.415485	0.0893699	0.486785	19.5664	-0.76264	0.677624	0.0102403	0.115469
chr16	89326125	89326458	17.4803	-0.0261436	0.264839	0.814731	0.971988	17.4803	-0.0760857	0.26613	0.431499	0.835246	17.4803	-0.0618464	0.281094	0.582677	0.913506
chr16	89326625	89326887	9.64338	-0.0534908	0.318607	0.642392	0.929069	9.64338	-0.136593	0.38176	0.23242	0.69698	9.64338	-0.0941707	0.36507	0.465349	0.860791
chr16	89410418	89410672	5.7188	-0.161579	0.453743	0.226228	NA	5.7188	-0.169749	0.473617	0.172271	0.636755	5.7188	-0.0185685	0.388504	0.880656	0.98093
chr16	89488885	89489063	8.74675	-0.0162143	0.317795	0.885449	0.986824	8.74675	-0.0476534	0.304407	0.616838	0.911785	8.74675	-0.0430673	0.340194	0.723479	0.948052
chr16	89489446	89490269	77.1584	0.126401	0.201387	0.290733	0.751525	77.1584	-0.357614	0.31823	0.0147358	0.180494	77.1584	-0.91032	0.374441	0.000510692	0.0129766
chr16	89490994	89491266	26.395	0.14825	0.286259	0.242251	0.71178	26.395	-0.157879	0.304814	0.162887	0.622676	26.395	-0.685363	0.586806	0.0110393	0.121255
chr16	89505781	89505956	11.9698	0.0772137	0.320053	0.513083	0.887174	11.9698	0.0595163	0.287869	0.533607	0.881322	11.9698	-0.00399742	0.293556	0.97191	0.99631
chr16	89506721	89508898	243.686	0.251665	0.151258	0.0275048	0.242356	243.686	-0.161224	0.140357	0.111164	0.534381	243.686	-0.578342	0.201155	0.000150175	0.00498754
chr16	89558696	89559169	21.4635	-0.406497	0.491812	0.0353484	0.28388	21.4635	-1.11528	0.755982	0.00182235	0.0460065	21.4635	-0.134271	0.332671	0.295334	0.752325
chr16	89559382	89560547	112.639	0.0812934	0.17033	0.48079	0.872216	112.639	-0.852929	0.336166	9.16042e-05	0.0050699	112.639	-1.09661	0.269929	4.4008e-06	0.000264057
chr16	89560686	89561495	65.695	0.00267065	0.192376	0.981315	0.998977	65.695	-0.146356	0.208432	0.168675	0.631721	65.695	-0.154926	0.238998	0.163047	0.597032
chr16	89562123	89562319	11.887	0.0116075	0.289494	0.917246	0.990747	11.887	-0.0519954	0.280027	0.581231	0.899079	11.887	-0.0798804	0.327049	0.513544	0.885814
chr16	89563026	89563293	12.4152	-0.202076	0.4113	0.163129	0.614856	12.4152	-0.243312	0.468478	0.0900741	0.488056	12.4152	-0.0346435	0.310109	0.767098	0.957867
chr16	89564128	89564459	14.841	-0.168792	0.361324	0.212722	0.681466	14.841	-0.486249	0.649501	0.0225401	0.237598	14.841	-0.143623	0.372894	0.291484	0.749508
chr16	89574413	89575654	70.1715	-0.125068	0.201456	0.295467	0.756161	70.1715	-0.971634	0.421	0.000222663	0.0101413	70.1715	-0.54292	0.387698	0.00800118	0.0972443
chr16	89575859	89576893	87.4743	-0.283496	0.23852	0.0390827	0.301025	87.4743	-0.660268	0.372905	0.000914597	0.0283338	87.4743	-0.124554	0.204112	0.212456	0.665977
chr16	89581793	89582000	7.07278	-0.264803	0.533883	0.0983347	0.493914	7.07278	-0.121375	0.38709	0.275725	0.737339	7.07278	0.0779824	0.391426	0.546015	0.899447
chr16	89584195	89584365	3.93646	-0.213759	0.550318	0.112092	NA	3.93646	-0.097385	0.419863	0.353648	NA	3.93646	0.0923959	0.470641	0.465426	NA
chr16	89584840	89585011	6.81402	-0.0956777	0.378202	0.430808	0.849522	6.81402	-0.640742	0.94863	0.00793355	0.12234	6.81402	-0.400934	0.724901	0.0418639	0.284254
chr16	89586721	89587062	10.6058	-0.277377	0.493562	0.0932733	0.481762	10.6058	-0.577028	0.765998	0.0166177	0.195165	10.6058	-0.0976996	0.372628	0.453164	0.854631
chr16	89597336	89597563	7.65162	-0.179333	0.455866	0.196644	0.662142	7.65162	-0.129142	0.405422	0.255694	0.720095	7.65162	0.0210475	0.367126	0.864276	0.978433
chr16	89657077	89658382	110.878	0.220245	0.195605	0.0783961	0.440043	110.878	-0.229909	0.205262	0.0462081	0.352468	110.878	-0.826992	0.2924	0.000187051	0.00595924
chr16	89686668	89687285	73.8434	0.0783677	0.199416	0.500344	0.880631	73.8434	-0.07886	0.187506	0.425703	0.833271	73.8434	-0.168053	0.247141	0.141953	0.558576
chr16	89700924	89701558	33.0638	-0.0180268	0.226681	0.871893	0.984345	33.0638	-0.256311	0.360095	0.059821	0.403535	33.0638	-0.269487	0.383977	0.0860366	0.432548
chr16	89711948	89712322	22.4196	-0.125124	0.295244	0.312273	0.772108	22.4196	0.0131003	0.221965	0.884307	0.977257	22.4196	0.149002	0.326879	0.247562	0.707596
chr16	89712854	89713146	6.8651	-0.0532501	0.353603	0.643979	0.929903	6.8651	-0.104063	0.383748	0.333011	0.779809	6.8651	-0.0643444	0.384493	0.613004	0.922711
chr16	89720497	89721438	110.675	0.0448009	0.171445	0.695881	0.944255	110.675	-0.245935	0.211731	0.0366246	0.311131	110.675	-0.38399	0.290342	0.0134119	0.13822
chr16	89721547	89722152	57.8963	0.227049	0.25731	0.0919435	0.478456	57.8963	-0.13387	0.217473	0.201483	0.668332	57.8963	-0.732114	0.432667	0.00319316	0.0509428
chr16	89731926	89732101	3.30069	-0.0976592	0.451123	0.379353	NA	3.30069	-0.0754697	0.420845	0.443602	NA	3.30069	0.0146146	0.44587	0.901472	NA
chr16	89754043	89754284	4.97709	-0.108643	0.41691	0.371927	NA	4.97709	-0.0764226	0.373918	0.452287	0.844332	4.97709	0.0187259	0.393961	0.879625	0.98093
chr16	89815799	89816038	11.9813	0.0330572	0.299909	0.769804	0.963084	11.9813	-0.0853604	0.316989	0.398266	0.818383	11.9813	-0.162237	0.406986	0.257754	0.716945
chr16	89816805	89817271	44.8024	0.0658747	0.216204	0.566709	0.908968	44.8024	-0.0831486	0.207819	0.395687	0.817534	44.8024	-0.173968	0.281547	0.155931	0.584423
chr16	89827824	89828337	39.0578	0.102623	0.235159	0.385752	0.824275	39.0578	-0.226439	0.318548	0.0737422	0.445791	39.0578	-0.669425	0.512436	0.00837133	0.1
chr16	89872959	89874072	151.416	-0.00315709	0.1559	0.977594	0.998162	151.416	-0.4043	0.235771	0.00284701	0.0617429	151.416	-0.475393	0.262828	0.00322114	0.0512695
chr16	89874502	89874718	18.3953	0.000959637	0.256835	0.993092	0.999149	18.3953	-0.436977	0.587611	0.026395	0.261143	18.3953	-0.543225	0.61747	0.0262077	0.214702
chr16	89910028	89910237	7.2729	-0.163673	0.428492	0.228394	0.697799	7.2729	-0.407766	0.70643	0.0340636	0.300024	7.2729	-0.135877	0.444371	0.333292	0.783792
chr16	89917425	89917761	17.6858	-0.397253	0.53585	0.0420397	0.314386	17.6858	-0.274618	0.462907	0.0672492	0.425045	17.6858	0.0254197	0.282843	0.820017	0.971298
chr16	89918878	89919119	6.80399	-0.187249	0.457994	0.184577	0.645117	6.80399	-0.220363	0.512377	0.113045	0.538282	6.80399	-0.0319139	0.371514	0.796692	0.966371
chr16	89921376	89921546	10.0652	-0.0216791	0.308525	0.847308	0.979536	10.0652	-0.0958922	0.337843	0.356757	0.795852	10.0652	-0.0935252	0.362371	0.467061	0.861965
chr16	89921890	89923163	109.303	-0.128773	0.180985	0.275775	0.741183	109.303	-1.73919	0.277651	1.24445e-10	5.57887e-08	109.303	-1.43322	0.286368	7.33602e-08	7.64271e-06
chr16	89923446	89923836	21.6368	-0.098161	0.272724	0.408783	0.838315	21.6368	-2.05689	0.678751	4.24385e-05	0.00272902	21.6368	-1.45174	0.749778	0.00075356	0.0177134
chr16	89948171	89948492	15.1544	-0.00820253	0.269323	0.941137	0.992733	15.1544	-0.440643	0.622543	0.0279815	0.268775	15.1544	-0.499539	0.628404	0.0338864	0.250585
chr16	89972228	89972458	27.8149	0.0609164	0.245815	0.592975	0.917947	27.8149	-0.0469591	0.223542	0.611651	0.909615	27.8149	-0.122867	0.287008	0.29802	0.754303
chr16	89972585	89973289	74.9155	0.0645158	0.190813	0.576945	0.911703	74.9155	-0.227722	0.242108	0.0561428	0.391098	74.9155	-0.444035	0.355991	0.0139307	0.141981
chr16	89994713	89994858	11.6257	-0.049471	0.307202	0.665639	0.935803	11.6257	0.0281867	0.266687	0.757786	0.949987	11.6257	0.0926113	0.339617	0.460001	0.858469
chr16	90019061	90019426	28.1141	-0.0380328	0.235102	0.734951	0.954266	28.1141	-0.512254	0.550446	0.013804	0.173621	28.1141	-0.443665	0.501181	0.0335683	0.24915
chr16	90019641	90019846	22.6715	0.0248323	0.249301	0.823593	0.973954	22.6715	-0.282034	0.439465	0.0590679	0.401214	22.6715	-0.457912	0.545222	0.0356677	0.258554
chr16	90020036	90020215	12.3354	-0.0166199	0.290235	0.881902	0.986206	12.3354	-0.565523	0.759703	0.0174004	0.200597	12.3354	-0.573393	0.719671	0.0254034	0.210339
chr16	90021005	90021189	8.56669	-0.00146111	0.317587	0.989616	0.999149	8.56669	-0.349067	0.64749	0.047543	0.358641	8.56669	-0.421714	0.67633	0.049336	0.313487
chr16	90082189	90082387	19.2601	0.109527	0.291882	0.366622	0.811755	19.2601	-0.185628	0.369758	0.133163	0.575747	19.2601	-0.631621	0.639354	0.0173913	0.164434
chr16	90168335	90168596	8.51721	-0.257264	0.499586	0.107493	0.513119	8.51721	-0.371028	0.640092	0.0427738	0.33939	8.51721	-0.0533106	0.360953	0.668752	0.938388
chr16	9076850	9077212	20.3316	0.434358	0.535043	0.0325597	0.270195	20.3316	0.0549556	0.255144	0.556428	0.890882	20.3316	-0.252773	0.422657	0.11592	0.505193
chr16	9078075	9078305	14.1626	0.158397	0.360229	0.235186	0.704462	14.1626	0.0124174	0.255842	0.890404	0.977596	14.1626	-0.141093	0.359169	0.291314	0.749407
chr16	9090784	9091216	25.243	-0.141584	0.292319	0.261779	0.728281	25.243	-0.134217	0.28113	0.210866	0.678293	25.243	-0.0122494	0.235302	0.903614	0.983994
chr16	9091705	9092791	88.3748	0.0680095	0.184805	0.556898	0.904214	88.3748	-0.0686777	0.173449	0.490361	0.863683	88.3748	-0.127576	0.203167	0.201957	0.651788
chr16	9127922	9128171	9.00508	-0.0428811	0.325827	0.70756	0.947184	9.00508	0.0318547	0.287602	0.731551	0.9437	9.00508	0.0919485	0.363931	0.474644	0.867743
chr16	970390	970807	20.4398	-0.0636853	0.266278	0.578078	0.911972	20.4398	-0.088031	0.262611	0.371128	0.803975	20.4398	-0.0354963	0.255958	0.738285	0.951878
chr17	10697039	10697509	36.4617	-0.0168291	0.23214	0.880024	0.986089	36.4617	-0.0122547	0.209101	0.89293	0.977978	36.4617	0.00164784	0.215545	0.98636	0.9982
chr17	10697621	10698377	66.0208	-0.106404	0.21144	0.36873	0.812681	66.0208	0.0963391	0.192255	0.337555	0.782162	66.0208	0.257565	0.304076	0.0641103	0.365689
chr17	10729399	10729642	11.572	0.0290124	0.310224	0.797381	0.968269	11.572	0.204537	0.440098	0.123546	0.560478	11.572	0.194669	0.431277	0.199301	0.648784
chr17	10729773	10730050	20.589	0.317244	0.462051	0.066027	0.403647	20.589	0.50236	0.612299	0.0186066	0.209681	20.589	0.0565702	0.261016	0.600466	0.919647
chr17	1109018	1109810	52.6488	0.0211494	0.209149	0.851602	0.980307	52.6488	0.0257765	0.190833	0.784695	0.954032	52.6488	0.00753143	0.184644	0.932456	0.989512
chr17	1110543	1110798	13.8385	0.13785	0.352202	0.28596	0.748293	13.8385	-0.0833429	0.308512	0.405575	0.822901	13.8385	-0.386304	0.574888	0.0599782	0.352072
chr17	1111374	1111592	8.45998	0.0042397	0.316642	0.969876	0.996952	8.45998	-0.091928	0.348022	0.376264	0.80666	8.45998	-0.125922	0.402764	0.358049	0.799255
chr17	11996929	11997359	47.1427	-0.0196236	0.21045	0.862031	0.981884	47.1427	-0.0360564	0.193647	0.702735	0.937164	47.1427	-0.0185641	0.189265	0.836766	0.974908
chr17	11997652	11997848	11.476	-0.0255073	0.300118	0.820698	0.973155	11.476	0.039802	0.273064	0.667477	0.927002	11.476	0.0802353	0.330506	0.513706	0.885888
chr17	12020882	12021224	22.8034	0.0615902	0.257069	0.589364	0.915944	22.8034	-0.0928014	0.261888	0.349401	0.790724	22.8034	-0.217763	0.38119	0.141739	0.558292
chr17	1203559	1203882	16.8526	0.031372	0.272291	0.779413	0.964555	16.8526	0.0573292	0.25654	0.540972	0.884146	16.8526	0.0357818	0.268007	0.742436	0.953387
chr17	1253925	1254301	23.8036	-0.0384549	0.249807	0.731673	0.953173	23.8036	0.0012836	0.219343	0.988615	0.997387	23.8036	0.0368399	0.241362	0.720444	0.947847
chr17	1259566	1259916	17.3896	-0.0479762	0.270472	0.671532	0.937465	17.3896	-0.440361	0.598925	0.026585	0.262386	17.3896	-0.343485	0.515809	0.0716039	0.390391
chr17	1267897	1268433	32.7624	-0.0349576	0.231723	0.755528	0.959566	32.7624	0.0599197	0.214909	0.525879	0.877846	32.7624	0.103473	0.256534	0.34591	0.791757
chr17	1268444	1268789	25.2324	-0.0494619	0.254836	0.661544	0.934866	25.2324	0.140283	0.285482	0.196543	0.663695	25.2324	0.284777	0.41956	0.0859704	0.432415
chr17	13017024	13018074	77.3086	0.132601	0.203763	0.270123	0.736557	77.3086	0.0110072	0.174348	0.909659	0.980943	77.3086	-0.0935731	0.192007	0.32102	0.774425
chr17	13018306	13018529	14.9499	0.0488039	0.281999	0.667356	0.936183	14.9499	-0.0336912	0.254639	0.711988	0.939038	14.9499	-0.0973439	0.318044	0.42517	0.838839
chr17	1372764	1373004	6.74466	-0.137767	0.428576	0.284469	0.74774	6.74466	0.000748163	0.307496	0.993565	0.99865	6.74466	0.156473	0.462695	0.280795	0.739021
chr17	1391537	1391723	6.33912	-0.0521307	0.353713	0.65056	NA	6.33912	-0.102486	0.382931	0.338791	0.782751	6.33912	-0.0640845	0.385337	0.614461	0.923
chr17	1398531	1398684	9.43138	0.0942326	0.34987	0.437539	0.852289	9.43138	0.0516053	0.301146	0.588859	0.901854	9.43138	-0.0284732	0.318684	0.809557	0.969191
chr17	1398741	1398992	14.312	0.0731502	0.296894	0.53057	0.893698	14.312	0.00839231	0.250458	0.925547	0.984283	14.312	-0.0617575	0.294338	0.591981	0.917001
chr17	1399042	1400183	89.4156	0.0320411	0.186317	0.779919	0.964974	89.4156	0.105419	0.181735	0.300876	0.757635	89.4156	0.0659793	0.17269	0.452371	0.854562
chr17	1400452	1400707	20.7669	0.0519047	0.263015	0.646885	0.930228	20.7669	0.048557	0.238662	0.599164	0.903594	20.7669	0.00665182	0.243117	0.948478	0.992671
chr17	14069180	14069372	14.2206	-0.00749118	0.276295	0.946312	0.993566	14.2206	-0.111649	0.317271	0.290015	0.749729	14.2206	-0.129937	0.354196	0.323316	0.776339
chr17	14069543	14069920	30.1389	0.0599397	0.239938	0.598735	0.919167	30.1389	0.0398954	0.214071	0.665699	0.926496	30.1389	-0.00932413	0.214268	0.922713	0.98745
chr17	1455532	1456235	80.0263	0.117	0.194613	0.324007	0.781972	80.0263	0.0303588	0.171232	0.756663	0.949793	80.0263	-0.0587704	0.168565	0.496392	0.878138
chr17	1456494	1456684	13.4217	-0.0274402	0.287157	0.806852	0.970797	13.4217	-0.0146052	0.255133	0.871311	0.974955	13.4217	0.00938713	0.285867	0.933265	0.989686
chr17	1482938	1483140	5.96891	-0.0986444	0.392819	0.416355	NA	5.96891	-0.105348	0.391704	0.328792	0.776636	5.96891	-0.0197484	0.377419	0.872995	0.979665
chr17	1483544	1483736	5.67177	-0.10929	0.407336	0.373564	NA	5.67177	-0.0751284	0.362151	0.458605	0.847571	5.67177	0.0195906	0.381422	0.874102	0.979719
chr17	1484968	1490207	418.371	0.162597	0.117883	0.100636	0.497905	418.371	-0.000726073	0.111046	0.99359	0.99865	418.371	-0.127692	0.120693	0.0982289	0.463956
chr17	1490705	1491594	65.0128	0.000470345	0.194808	0.996705	0.999158	65.0128	-0.0104789	0.178735	0.913239	0.982252	65.0128	-0.00956598	0.168443	0.910287	0.984912
chr17	1491789	1492085	14.4068	0.01873	0.27975	0.866746	0.983409	14.4068	-0.00386166	0.250177	0.965671	0.991961	14.4068	-0.0234598	0.280255	0.832867	0.974468
chr17	1516952	1517336	26.8563	0.083262	0.258577	0.474777	0.869261	26.8563	0.0843612	0.241779	0.386013	0.812868	26.8563	0.0146037	0.224808	0.882356	0.981192
chr17	15563342	15563521	8.75978	0.0508893	0.327996	0.65841	0.93452	8.75978	0.00584283	0.287257	0.949196	0.987765	8.75978	-0.0460513	0.334982	0.704014	0.944068
chr17	1562078	1562597	23.1258	0.0915033	0.271485	0.437738	0.852289	23.1258	0.089908	0.254359	0.361117	0.798149	23.1258	0.013377	0.23336	0.894325	0.982494
chr17	15651413	15651653	16.5407	0.0185049	0.272711	0.868097	0.983409	16.5407	0.0478598	0.254108	0.605211	0.906762	16.5407	0.0383739	0.273174	0.72731	0.949326
chr17	15651976	15652129	8.92622	-0.0152195	0.325575	0.892464	0.988034	8.92622	0.0952644	0.343325	0.360813	0.798123	8.92622	0.147778	0.415596	0.297094	0.753824
chr17	15944510	15944701	6.81811	-0.100927	0.382721	0.409487	0.838811	6.81811	-0.0133633	0.300218	0.885268	0.977257	6.81811	0.0895011	0.390507	0.493369	0.877204
chr17	15945359	15945720	32.5569	0.0180554	0.227501	0.871643	0.984203	32.5569	0.0153641	0.205351	0.866805	0.973853	32.5569	0.000481945	0.208234	0.995936	0.999152
chr17	15946108	15946396	19.4432	-0.118677	0.300297	0.335156	0.790165	19.4432	-0.0512895	0.241247	0.580109	0.898492	19.4432	0.0451747	0.263897	0.676449	0.94028
chr17	15946947	15947202	13.0172	-0.0864008	0.314686	0.46819	0.866288	13.0172	-0.0503647	0.26999	0.590274	0.902292	13.0172	0.0218203	0.29249	0.847572	0.976813
chr17	15947566	15947843	13.2884	-0.0773666	0.314264	0.511572	0.886148	13.2884	-0.0143213	0.258331	0.873969	0.975534	13.2884	0.059203	0.311526	0.616726	0.923319
chr17	15949156	15949334	4.70705	-0.195537	0.502009	0.158932	NA	4.70705	-0.165637	0.481267	0.176884	NA	4.70705	0.00978438	0.40505	0.936591	NA
chr17	15953938	15954129	5.14296	-0.333797	0.684017	0.0255509	NA	5.14296	-0.00819737	0.330018	0.930236	0.984511	5.14296	0.38445	0.750426	0.029799	0.232159
chr17	15956089	15956352	9.81178	-0.19845	0.431401	0.170118	0.625438	9.81178	-0.196387	0.442329	0.133939	0.576762	9.81178	-0.0140008	0.325656	0.9062	0.984233
chr17	15956794	15957785	39.4571	-0.703858	0.514265	0.00465793	0.0765441	39.4571	-0.126818	0.231024	0.222522	0.688722	39.4571	0.238354	0.345004	0.0992906	0.466932
chr17	15958253	15959306	102.123	-0.835731	0.340796	0.000180969	0.00659542	102.123	0.0284799	0.159714	0.774149	0.952717	102.123	0.978243	0.298433	5.58889e-05	0.00221166
chr17	15959545	15960265	49.6917	-0.864603	0.502484	0.00156098	0.0347473	49.6917	-0.0354232	0.189516	0.709573	0.938622	49.6917	0.728788	0.484153	0.00493198	0.0696504
chr17	15998677	15999695	98.3592	-0.0460207	0.178975	0.688994	0.941951	98.3592	-0.0239421	0.164627	0.80833	0.959366	98.3592	0.0127794	0.149221	0.873297	0.979665
chr17	15999806	16000471	45.7853	0.15541	0.24571	0.21398	0.682914	45.7853	-0.0378754	0.196455	0.687568	0.932666	45.7853	-0.223542	0.312806	0.100002	0.468469
chr17	16027714	16028106	14.3874	-0.84506	0.806207	0.00607316	0.0910672	14.3874	0.00649847	0.244072	0.942178	0.986315	14.3874	1.00658	0.841183	0.00493396	0.0696504
chr17	16028386	16028674	12.1069	-0.346808	0.543765	0.0592354	0.381894	12.1069	-0.0609427	0.278659	0.522306	0.876908	12.1069	0.194027	0.434546	0.201435	0.651066
chr17	16214670	16215570	89.1017	0.0244758	0.183397	0.830861	0.975963	89.1017	0.069621	0.172834	0.484936	0.861956	89.1017	0.0402102	0.159874	0.629939	0.926581
chr17	16215650	16216485	107.22	-0.0840298	0.178749	0.469265	0.866503	107.22	0.0842158	0.165538	0.40439	0.822488	107.22	0.163738	0.20936	0.120217	0.513898
chr17	16216572	16217029	31.2577	-0.110531	0.259909	0.356896	0.804743	31.2577	-0.0773943	0.227944	0.421636	0.831776	31.2577	0.0120684	0.219542	0.90139	0.983609
chr17	16217293	16217491	15.5234	-0.10229	0.316908	0.399915	0.834205	15.5234	-0.0242365	0.249985	0.788703	0.954507	15.5234	0.0678671	0.302945	0.562551	0.905602
chr17	16285594	16285921	18.5566	-0.0232139	0.273512	0.835263	0.976948	18.5566	0.326174	0.489337	0.0459918	0.351585	18.5566	0.513871	0.591746	0.0289932	0.228086
chr17	16286238	16287657	94.924	-1.15681	0.358053	3.03873e-05	0.00153413	94.924	0.647585	0.353015	0.000754575	0.0245127	94.924	2.08719	0.300333	2.83481e-13	1.11199e-10
chr17	16352871	16353354	26.8371	-0.123533	0.285404	0.315318	0.775094	26.8371	0.134892	0.273683	0.207295	0.674245	26.8371	0.506913	0.532776	0.024952	0.207807
chr17	16380414	16380585	12.7715	-0.00782246	0.286377	0.944093	0.992997	12.7715	8.00692e-05	0.255739	0.99929	0.999807	12.7715	0.00800109	0.286925	0.943198	0.991675
chr17	16380834	16381281	39.5043	0.0264611	0.218314	0.81416	0.971988	39.5043	0.00974517	0.197138	0.916245	0.982629	39.5043	-0.0120155	0.196424	0.89584	0.982937
chr17	16381386	16381800	35.2736	0.0829767	0.243753	0.475246	0.869381	35.2736	0.0228625	0.208889	0.802772	0.957746	35.2736	-0.0460628	0.221728	0.64032	0.930106
chr17	16385503	16385677	7.93195	-0.0318369	0.326125	0.778979	0.964497	7.93195	-0.0517202	0.311206	0.590321	0.902292	7.93195	-0.0309612	0.341298	0.798496	0.966791
chr17	16386066	16386759	66.9743	-0.198724	0.234676	0.12341	0.547236	66.9743	-0.0288826	0.176986	0.765859	0.95223	66.9743	0.131266	0.2238	0.2115	0.664747
chr17	16386888	16387536	28.9072	-0.0759156	0.245876	0.510885	0.885729	28.9072	-0.254964	0.372058	0.0631283	0.413434	28.9072	-0.150428	0.308667	0.230362	0.687558
chr17	16418606	16418886	10.2178	-0.680306	0.801994	0.0105838	0.132688	10.2178	-0.218238	0.473402	0.113262	0.538769	10.2178	0.156923	0.443354	0.279407	0.737789
chr17	16419308	16419664	13.9963	-0.654555	0.717108	0.0129095	0.151339	13.9963	-0.0712969	0.274905	0.459749	0.84805	13.9963	0.354726	0.557532	0.0714678	0.390049
chr17	16438156	16438628	42.8391	-0.0305566	0.217222	0.78648	0.966085	42.8391	0.0659314	0.203356	0.492597	0.863999	42.8391	0.0996028	0.234084	0.340224	0.788114
chr17	16439059	16440830	162.908	-0.0924169	0.157494	0.415531	0.842523	162.908	0.0536337	0.145107	0.590283	0.902292	162.908	0.120338	0.161037	0.176411	0.617502
chr17	16441624	16441806	9.6889	-0.0266082	0.309784	0.813614	0.971988	9.6889	-0.0324665	0.283539	0.726039	0.94224	9.6889	-0.0132312	0.316525	0.910327	0.984912
chr17	16442321	16443075	33.7856	-0.112883	0.251346	0.346722	0.797846	33.7856	-0.146135	0.26323	0.17751	0.641609	33.7856	-0.0392898	0.219659	0.688147	0.941747
chr17	16443591	16443777	11.6364	-0.00492201	0.300332	0.964924	0.996009	11.6364	-0.0530645	0.291562	0.57672	0.897184	11.6364	-0.0622097	0.329167	0.608216	0.920981
chr17	1644376	1644546	2.98359	-0.0484851	0.419758	0.646599	NA	2.98359	-0.0774862	0.430581	0.427467	NA	2.98359	-0.0399074	0.456041	0.735753	NA
chr17	1648547	1648887	30.3098	-0.0929831	0.25736	0.429293	0.848966	30.3098	-0.125265	0.265894	0.232324	0.69698	30.3098	-0.0405029	0.234579	0.689729	0.94179
chr17	1649219	1650731	144.566	0.0416768	0.161306	0.713436	0.949437	144.566	0.101183	0.154929	0.319479	0.77151	144.566	0.0487569	0.138292	0.53284	0.892453
chr17	16535459	16535604	17.3183	0.0879588	0.290518	0.456946	0.861577	17.3183	0.00664697	0.239498	0.940815	0.986249	17.3183	-0.0772294	0.288777	0.50166	0.880508
chr17	16535875	16536411	50.993	0.0626014	0.212893	0.585767	0.915175	50.993	0.190676	0.252663	0.0972139	0.505347	50.993	0.11645	0.23038	0.267707	0.728298
chr17	16536625	16536840	12.9226	0.0768252	0.315377	0.514427	0.887461	12.9226	0.0332913	0.269884	0.717256	0.939302	12.9226	-0.0335812	0.297124	0.769605	0.958258
chr17	16652948	16653120	4.7968	0.111424	0.430789	0.355309	NA	4.7968	0.0958824	0.409481	0.362141	0.799125	4.7968	-0.00218789	0.384929	0.985843	0.997991
chr17	16653142	16653835	66.6446	0.250168	0.253966	0.0674593	0.408278	66.6446	0.0388004	0.180313	0.68875	0.932876	66.6446	-0.159796	0.237574	0.151162	0.576381
chr17	1684324	1684808	43.7446	0.144094	0.244696	0.243703	0.713334	43.7446	0.0783558	0.206555	0.4209	0.831199	43.7446	-0.0335701	0.19324	0.713322	0.945711
chr17	1710610	1710797	10.1233	-0.0529985	0.319808	0.645394	0.930128	10.1233	-0.0227133	0.27798	0.804394	0.958237	10.1233	0.0254056	0.318729	0.829626	0.973798
chr17	1714210	1714480	18.0791	0.252698	0.414675	0.104419	0.506772	18.0791	0.159369	0.342417	0.170462	0.634363	18.0791	-0.0281357	0.255037	0.790444	0.964422
chr17	1715544	1716166	55.2133	0.156518	0.229546	0.207189	0.674257	55.2133	-0.0656142	0.192807	0.49938	0.866378	55.2133	-0.28891	0.329462	0.0530329	0.32715
chr17	1716650	1717101	101.295	0.0977757	0.181329	0.402621	0.83557	101.295	0.233434	0.208545	0.044321	0.346152	101.295	0.108044	0.179517	0.24309	0.701681
chr17	1717316	1717586	39.7779	0.53118	0.472401	0.0123225	0.147138	39.7779	0.30454	0.376551	0.0377674	0.31647	39.7779	-0.042056	0.204567	0.655788	0.935364
chr17	1717664	1718723	116.357	-0.232378	0.200033	0.066539	0.405242	116.357	0.0085517	0.155704	0.931345	0.9849	116.357	0.228655	0.232093	0.0543586	0.331486
chr17	17205376	17206407	82.7718	0.184345	0.214117	0.141435	0.580022	82.7718	0.317404	0.273	0.0181475	0.205801	82.7718	0.0794288	0.176794	0.375585	0.809768
chr17	17206507	17207283	44.3664	0.00723801	0.214272	0.948658	0.993794	44.3664	0.0778734	0.206107	0.423617	0.832648	44.3664	0.0716939	0.21386	0.463833	0.859948
chr17	17236581	17237847	130.51	0.137035	0.172883	0.243069	0.712487	130.51	0.0127056	0.15423	0.898229	0.979067	130.51	-0.0897953	0.159436	0.297035	0.753781
chr17	1724264	1724633	26.3222	-0.0861341	0.261146	0.46125	0.86402	26.3222	-0.00265114	0.215066	0.976572	0.994173	26.3222	0.0767949	0.258082	0.478331	0.869683
chr17	1724761	1725417	38.4844	-0.083359	0.234114	0.473249	0.868863	38.4844	0.0597393	0.205871	0.530072	0.879278	38.4844	0.165212	0.289952	0.180252	0.623786
chr17	17280898	17281229	36.4004	0.0263362	0.222511	0.814596	0.971988	36.4004	-0.035363	0.204552	0.70344	0.937164	36.4004	-0.0607559	0.220933	0.539273	0.896175
chr17	17281414	17281765	29.958	0.13459	0.2744	0.277794	0.742948	29.958	0.0822506	0.233302	0.396324	0.817534	29.958	-0.0236179	0.217637	0.807775	0.968624
chr17	17300585	17301236	35.3089	0.134399	0.257054	0.274638	0.740195	35.3089	0.013601	0.203599	0.88219	0.977257	35.3089	-0.102118	0.247627	0.342978	0.790071
chr17	17301496	17301928	17.0523	-0.182448	0.355699	0.184886	0.645558	17.0523	-0.421709	0.57586	0.0283491	0.271441	17.0523	-0.109169	0.326154	0.380868	0.812947
chr17	17302886	17303246	15.8645	0.0186148	0.269416	0.867232	0.983409	15.8645	-0.109682	0.305849	0.293539	0.752426	15.8645	-0.170685	0.378372	0.225181	0.680836
chr17	17303392	17303537	10.8324	0.057314	0.319565	0.620105	0.924135	10.8324	0.0698061	0.304654	0.476158	0.858459	10.8324	0.0249191	0.30836	0.830482	0.974049
chr17	17477048	17477408	34.4476	0.0478045	0.232939	0.672415	0.937573	34.4476	-0.0311396	0.21022	0.734848	0.944115	34.4476	-0.0798014	0.241884	0.446495	0.85032
chr17	17496567	17496741	11.7144	0.0874395	0.322287	0.464542	0.865663	11.7144	-0.0268316	0.272	0.769585	0.952569	11.7144	-0.139365	0.377271	0.306198	0.763087
chr17	17590914	17591124	17.5024	0.0207205	0.26543	0.852372	0.980307	17.5024	-0.0235193	0.240932	0.794285	0.95558	17.5024	-0.0492301	0.272904	0.655435	0.935219
chr17	17591482	17591669	22.9682	0.170869	0.337323	0.202875	0.669977	22.9682	0.187234	0.354009	0.126759	0.566811	22.9682	0.0259648	0.245896	0.802426	0.967678
chr17	17591969	17592412	45.3535	0.188411	0.261075	0.148641	0.59166	45.3535	-0.017447	0.193847	0.851911	0.970093	45.3535	-0.219787	0.309094	0.102476	0.473819
chr17	1762076	1762693	51.8139	-0.165279	0.243029	0.189816	0.653536	51.8139	-0.125193	0.216065	0.226661	0.691978	51.8139	0.00989447	0.184629	0.911352	0.985141
chr17	1762819	1763621	48.6702	0.0525681	0.214245	0.645127	0.930128	48.6702	0.254432	0.299401	0.0489614	0.364099	48.6702	0.186581	0.280942	0.132734	0.54095
chr17	17681410	17683154	149.534	0.0107997	0.158168	0.923735	0.991695	149.534	0.0847172	0.150757	0.400583	0.819847	149.534	0.0584351	0.139084	0.458381	0.857391
chr17	17691349	17692598	45.9092	-0.362358	0.369834	0.0318424	0.26674	45.9092	-0.0963925	0.211725	0.332746	0.779544	45.9092	0.136676	0.263048	0.231792	0.689466
chr17	17692916	17694832	238.061	-0.129363	0.141907	0.237861	0.708133	238.061	-0.0317854	0.130605	0.743312	0.947	238.061	0.0634987	0.122876	0.391381	0.818468
chr17	17694902	17695309	38.8869	0.154341	0.259056	0.219918	0.689301	38.8869	0.0247303	0.200576	0.789654	0.954782	38.8869	-0.102388	0.240269	0.334337	0.784371
chr17	17752555	17752827	18.8508	0.00489704	0.259732	0.964774	0.996009	18.8508	-0.0146614	0.234348	0.870225	0.974636	18.8508	-0.0219466	0.256101	0.836002	0.974908
chr17	17781502	17782653	67.9921	0.127007	0.207811	0.289912	0.751393	67.9921	0.117376	0.193995	0.253326	0.718511	67.9921	0.00648759	0.162785	0.938055	0.991135
chr17	17782782	17782928	12.7597	9.39531e-05	0.290328	0.999328	0.99982	12.7597	0.0529699	0.274734	0.573413	0.896916	12.7597	0.0664731	0.311465	0.575433	0.910669
chr17	17809382	17810138	38.9163	-0.192037	0.280793	0.148055	0.590732	38.9163	-0.641096	0.540115	0.00546978	0.0959995	38.9163	-0.168719	0.301424	0.180946	0.62461
chr17	17810224	17810769	24.8793	-0.0011115	0.246208	0.992001	0.999149	24.8793	-0.0958524	0.261296	0.336115	0.781826	24.8793	-0.11285	0.295646	0.3428	0.790056
chr17	17811559	17811857	8.92821	-0.0726249	0.332453	0.537516	0.895631	8.92821	-0.462695	0.726697	0.0268459	0.263928	8.92821	-0.297706	0.567452	0.102099	0.47319
chr17	17812015	17812337	14.4756	0.0438866	0.286347	0.698483	0.944732	14.4756	-0.0991387	0.310944	0.335468	0.781637	14.4756	-0.204836	0.42317	0.179312	0.622719
chr17	17812573	17813034	20.25	-0.0862933	0.273683	0.462058	0.864448	20.25	-0.402092	0.538244	0.029197	0.27563	20.25	-0.221197	0.401942	0.14617	0.566781
chr17	17813369	17813684	7.64906	-0.0565639	0.340479	0.625267	0.92538	7.64906	-0.252675	0.54823	0.0886635	0.485025	7.64906	-0.188004	0.480787	0.218794	0.673828
chr17	17815887	17816084	6.23979	-0.109795	0.391947	0.375637	NA	6.23979	-0.16091	0.449989	0.187886	0.653592	6.23979	-0.0548455	0.383645	0.663826	0.937077
chr17	17817631	17817892	6.95396	-0.0896617	0.372293	0.456678	0.861509	6.95396	-0.195332	0.490078	0.138365	0.584673	6.95396	-0.0996054	0.410754	0.454026	0.854798
chr17	17819320	17819722	17.4464	-0.158752	0.34128	0.230271	0.700694	17.4464	-0.129358	0.312542	0.232777	0.696991	17.4464	0.00171979	0.267363	0.987331	0.998277
chr17	17820154	17820739	16.4652	-0.872561	0.755365	0.00530191	0.083099	16.4652	-0.204429	0.38927	0.113082	0.538282	16.4652	0.191981	0.411771	0.197181	0.646506
chr17	17821334	17821504	5.49502	-0.086999	0.38947	0.464941	NA	5.49502	-0.148888	0.454656	0.209289	0.676674	5.49502	-0.0681076	0.409708	0.594771	0.91774
chr17	17821720	17822404	22.1452	-0.7685	0.652671	0.00658067	0.0959709	22.1452	-0.349475	0.477818	0.0363891	0.309736	22.1452	0.0772488	0.283714	0.49763	0.878715
chr17	17822515	17823001	22.1655	-0.69604	0.629886	0.00884789	0.117261	22.1655	-0.390129	0.507947	0.0289075	0.273979	22.1655	0.0522176	0.267888	0.633006	0.92766
chr17	17823967	17825887	110.993	-0.457905	0.291626	0.00530758	0.0831447	110.993	-0.297195	0.240169	0.0192156	0.21444	110.993	0.0384672	0.155633	0.640367	0.930106
chr17	17826407	17826778	16.0453	-0.0718236	0.286241	0.535999	0.895114	16.0453	-0.18277	0.376377	0.139109	0.585861	16.0453	-0.106938	0.326219	0.389943	0.817895
chr17	17834451	17834700	12.5786	-0.189574	0.399792	0.180933	0.641491	12.5786	-0.0929567	0.303982	0.359551	0.797456	12.5786	0.0514971	0.310609	0.661834	0.936679
chr17	17834787	17834995	7.90342	-0.0466797	0.327851	0.683986	0.939931	7.90342	-0.459089	0.747663	0.0263711	0.261143	7.90342	-0.370474	0.64444	0.0645609	0.367493
chr17	17835183	17835781	35.1563	-0.106974	0.24557	0.368889	0.812681	35.1563	-0.170996	0.278497	0.132309	0.573875	35.1563	-0.0603621	0.227238	0.547807	0.899832
chr17	17835807	17836167	30.3036	0.0177678	0.232241	0.873412	0.984509	30.3036	-0.00455465	0.209123	0.960028	0.990584	30.3036	-0.0203412	0.217496	0.833888	0.974773
chr17	17836399	17838167	220.129	0.0780814	0.143731	0.477025	0.870316	220.129	0.0772038	0.136253	0.434055	0.836059	220.129	0.00466166	0.113327	0.94668	0.992215
chr17	17838284	17838696	29.9814	0.0485605	0.240082	0.667265	0.936183	29.9814	0.0332283	0.21491	0.71705	0.939302	29.9814	-0.0067726	0.217815	0.94431	0.991698
chr17	17838789	17839241	27.3254	-0.105408	0.263211	0.377427	0.818393	27.3254	-0.0604875	0.224382	0.520239	0.875799	27.3254	0.0244208	0.227312	0.805933	0.968262
chr17	17839555	17840115	47.6904	-0.0226943	0.211247	0.840743	0.978442	47.6904	0.106188	0.211203	0.292627	0.752196	47.6904	0.140571	0.253329	0.211879	0.66544
chr17	17840262	17840850	56.8042	0.0393436	0.203882	0.730105	0.9529	56.8042	0.0881913	0.196118	0.374398	0.806205	56.8042	0.0486115	0.185616	0.589265	0.916108
chr17	1787470	1787829	9.16172	-0.23452	0.486183	0.127063	0.555079	9.16172	-0.132519	0.385827	0.243893	0.708165	9.16172	0.0475041	0.354141	0.700586	0.943514
chr17	17920384	17923818	256.629	-0.124665	0.139129	0.25086	0.719133	256.629	0.204829	0.13871	0.043935	0.345066	256.629	0.413332	0.194121	0.00162527	0.0314249
chr17	17957700	17958121	15.3593	-0.986731	0.818953	0.00359548	0.06341	15.3593	-0.0843406	0.28125	0.392941	0.817131	15.3593	0.515575	0.659499	0.0323804	0.243384
chr17	17958372	17958576	12.7756	-0.213518	0.422737	0.148849	0.592033	12.7756	-0.0289854	0.257594	0.750149	0.948601	12.7756	0.161011	0.394318	0.255558	0.714384
chr17	17958690	17959994	81.9069	-0.367154	0.28764	0.0175849	0.182951	81.9069	-0.0406978	0.170183	0.679448	0.931315	81.9069	0.270137	0.285716	0.0486216	0.311389
chr17	17960037	17960249	16.8801	0.0046302	0.272733	0.966763	0.996316	16.8801	-0.0841314	0.286359	0.395329	0.817409	16.8801	-0.111961	0.331909	0.373752	0.809415
chr17	18039452	18039905	30.5831	0.118479	0.260005	0.327639	0.785251	30.5831	-0.0223383	0.211392	0.806605	0.958897	30.5831	-0.150534	0.296413	0.220679	0.675693
chr17	18087300	18087780	33.621	-0.0371715	0.231588	0.740877	0.955599	33.621	0.00755748	0.205453	0.934081	0.985252	33.621	0.0404977	0.21978	0.679278	0.940957
chr17	18087980	18088396	23.5562	-0.0648519	0.267914	0.571683	0.910703	23.5562	0.0872506	0.255477	0.373578	0.805762	23.5562	0.213429	0.381527	0.148162	0.570627
chr17	18182607	18183344	94.7441	0.138514	0.193119	0.247913	0.717226	94.7441	0.173508	0.194506	0.110832	0.53366	94.7441	0.0353067	0.153431	0.66556	0.937453
chr17	18183429	18183722	32.9713	0.0248062	0.236445	0.824126	0.974085	32.9713	0.105146	0.245315	0.296508	0.754457	32.9713	0.0882653	0.252861	0.41311	0.831693
chr17	18183898	18184493	55.7211	0.0905228	0.210111	0.439294	0.852408	55.7211	0.0397345	0.185984	0.678868	0.93107	55.7211	-0.0318664	0.178606	0.716573	0.947047
chr17	18184883	18185089	7.66003	-0.0987677	0.365714	0.41922	0.84421	7.66003	-0.133973	0.397166	0.242005	0.706387	7.66003	-0.0445743	0.355583	0.718121	0.947421
chr17	18256921	18257118	10.0789	-0.0705167	0.329995	0.548258	0.900165	10.0789	0.0371231	0.279301	0.689036	0.932963	10.0789	0.136871	0.3904	0.319544	0.773317
chr17	18257235	18257450	8.28562	-0.13999	0.399119	0.28402	0.747237	8.28562	-0.122196	0.378836	0.27186	0.733996	8.28562	-0.00226129	0.34243	0.985059	0.997793
chr17	18257528	18257717	16.3684	0.0519372	0.27646	0.647686	0.930514	16.3684	-0.0380536	0.250476	0.677475	0.930938	16.3684	-0.107048	0.317593	0.383376	0.814096
chr17	18257876	18259781	206.903	0.14635	0.151167	0.194299	0.659107	206.903	0.0243821	0.138069	0.804429	0.958237	206.903	-0.0836871	0.136366	0.291621	0.749508
chr17	18259984	18260442	31.7101	-0.0350165	0.231864	0.755126	0.959476	31.7101	-0.0135908	0.206795	0.881744	0.977257	31.7101	0.0158046	0.213829	0.869308	0.97956
chr17	18260585	18261350	95.3413	0.0153142	0.1793	0.893607	0.988034	95.3413	0.101471	0.17362	0.319124	0.771171	95.3413	0.0751277	0.169125	0.390568	0.817895
chr17	18261487	18261665	7.77065	0.0253509	0.331051	0.822557	0.973634	7.77065	0.0481128	0.311225	0.615036	0.911142	7.77065	0.0335068	0.340372	0.78233	0.961754
chr17	1829491	1829789	26.668	0.170515	0.311216	0.196796	0.662142	26.668	0.127526	0.275589	0.227922	0.693398	26.668	-0.00909639	0.224432	0.926462	0.988378
chr17	1830068	1830213	9.3721	0.0145054	0.316089	0.897378	0.988799	9.3721	0.0798836	0.321112	0.426434	0.833652	9.3721	0.0837618	0.351299	0.506891	0.883561
chr17	18314279	18314937	42.0959	0.169999	0.261774	0.184484	0.645117	42.0959	0.0641224	0.205543	0.502738	0.868231	42.0959	-0.0642839	0.210774	0.506385	0.882924
chr17	18315271	18315742	39.4293	0.112837	0.238934	0.345344	0.797115	39.4293	0.0219745	0.198957	0.812827	0.960034	39.4293	-0.0702196	0.218222	0.477279	0.869374
chr17	18362875	18363464	43.7485	-0.05613	0.218041	0.623083	0.92472	43.7485	0.0429786	0.195476	0.650016	0.921742	43.7485	0.0973184	0.229317	0.345554	0.791695
chr17	18625240	18625462	18.3955	-0.0556851	0.270642	0.624698	0.925091	18.3955	-0.0413328	0.241221	0.651926	0.922075	18.3955	0.00438374	0.255666	0.966942	0.99589
chr17	18681807	18682175	26.0427	0.0295796	0.245198	0.791072	0.967374	26.0427	0.102026	0.253752	0.309642	0.764293	26.0427	0.0812047	0.25834	0.454733	0.855351
chr17	18781352	18781533	9.73915	-0.0531749	0.321335	0.644447	0.929903	9.73915	0.0175553	0.274725	0.847485	0.969194	9.73915	0.0819067	0.347029	0.51386	0.885935
chr17	18856410	18856697	18.4994	0.2209	0.389376	0.13394	0.567227	18.4994	-0.0345042	0.251328	0.705219	0.937373	18.4994	-0.365659	0.517552	0.0614084	0.357004
chr17	18858162	18858713	54.4639	0.109178	0.22061	0.358011	0.804776	54.4639	-0.0262126	0.189556	0.781706	0.953194	54.4639	-0.13007	0.240796	0.231588	0.689139
chr17	18961268	18961523	14.3604	0.024225	0.283559	0.828704	0.975626	14.3604	-0.13528	0.351523	0.228136	0.693658	14.3604	-0.224622	0.445722	0.157317	0.586594
chr17	18962201	18962580	17.432	0.12389	0.311525	0.320044	0.778542	17.432	-0.135002	0.330165	0.222628	0.688934	17.432	-0.526093	0.612674	0.0284718	0.225795
chr17	18962668	18963369	41.5439	0.219594	0.286383	0.1094	0.5176	41.5439	-0.163126	0.26467	0.142938	0.591604	41.5439	-0.895076	0.508307	0.00235723	0.0410273
chr17	18963513	18963849	17.2342	0.551374	0.605723	0.0184993	0.189908	17.2342	-0.0861032	0.293112	0.387723	0.814094	17.2342	-1.26475	0.752973	0.00159099	0.0309336
chr17	18967631	18967947	12.1449	-0.00452865	0.287727	0.967616	0.996582	12.1449	-0.113078	0.334679	0.290283	0.75005	12.1449	-0.13784	0.377127	0.310713	0.766279
chr17	18968418	18968744	14.211	0.0714075	0.297072	0.539711	0.896277	14.211	-0.000218266	0.251314	0.99806	0.999807	14.211	-0.0725276	0.303254	0.537177	0.895444
chr17	18981371	18982488	60.3415	-0.170203	0.23649	0.177136	0.636643	60.3415	0.0729535	0.18836	0.458206	0.847571	60.3415	0.334602	0.347434	0.0370766	0.265337
chr17	18982613	18983174	21.7367	-0.723245	0.651555	0.00824259	0.112152	21.7367	-0.0955161	0.258745	0.337094	0.782162	21.7367	0.305181	0.463547	0.0836214	0.42512
chr17	19002969	19003156	5.71925	-0.175334	0.467681	0.198955	NA	5.71925	-0.210279	0.524949	0.120345	0.554804	5.71925	-0.0339165	0.395908	0.785313	0.962641
chr17	19003404	19004155	46.719	-0.0971962	0.224455	0.408659	0.838315	46.719	-0.113254	0.218016	0.265972	0.729761	46.719	-0.0255451	0.19319	0.779349	0.961572
chr17	19004276	19004713	37.0545	-0.0437798	0.226832	0.698424	0.944732	37.0545	-0.00635836	0.201088	0.944882	0.986751	37.0545	0.0303888	0.209019	0.749358	0.95398
chr17	19004923	19005234	24.4403	0.0550604	0.256899	0.627562	0.926042	24.4403	0.203192	0.345256	0.10381	0.518406	24.4403	0.141833	0.309191	0.25486	0.713768
chr17	19111301	19111564	10.8076	0.0379728	0.302482	0.737689	0.95501	10.8076	-0.0698604	0.304202	0.475725	0.858168	10.8076	-0.144881	0.392005	0.29687	0.753617
chr17	19237503	19238249	47.4041	-0.0198249	0.209253	0.860747	0.981302	47.4041	-0.106227	0.21423	0.292161	0.751746	47.4041	-0.0879166	0.220868	0.381869	0.813233
chr17	19346698	19347061	10.668	-0.176805	0.401799	0.203433	0.669977	10.668	-0.202538	0.439585	0.125851	0.564514	10.668	-0.03004	0.319596	0.799607	0.966992
chr17	19362085	19362663	44.0392	-0.00797742	0.211122	0.943548	0.992997	44.0392	-0.040955	0.195725	0.664812	0.926274	44.0392	-0.0330697	0.194801	0.718488	0.947493
chr17	19362792	19362993	17.9802	-0.00578627	0.2644	0.95841	0.995364	17.9802	0.00621509	0.236332	0.944639	0.986751	17.9802	0.0129402	0.259198	0.903383	0.983932
chr17	19377198	19378206	107.288	-0.122589	0.181099	0.298401	0.758458	107.288	0.028394	0.15932	0.774869	0.952717	107.288	0.128171	0.18872	0.184828	0.630399
chr17	19378639	19378813	13.7696	0.163883	0.37527	0.2257	0.696038	13.7696	0.0929683	0.30799	0.360701	0.798023	13.7696	-0.0345523	0.287599	0.759516	0.956724
chr17	19646862	19647064	7.64661	0.0300677	0.352451	0.789999	0.966691	7.64661	0.295571	0.589238	0.0663176	0.422561	7.64661	0.279305	0.552706	0.114776	0.502831
chr17	19647386	19648662	108.771	-0.125945	0.185563	0.287816	0.74917	108.771	0.174768	0.184728	0.106341	0.524041	108.771	0.454723	0.30749	0.00768086	0.0945228
chr17	19648818	19649007	16.8792	-0.0333586	0.270923	0.76601	0.961811	16.8792	-0.00386752	0.23783	0.965523	0.991961	16.8792	0.0276612	0.266675	0.798625	0.966791
chr17	19649174	19649400	18.3553	0.388549	0.51355	0.0427495	0.317514	18.3553	0.129756	0.316327	0.232781	0.696991	18.3553	-0.102068	0.299704	0.390609	0.817895
chr17	19724351	19724557	11.6523	0.0562896	0.319857	0.626061	0.925694	11.6523	0.33579	0.566827	0.0504981	0.370599	11.6523	0.244362	0.469385	0.139082	0.553734
chr17	19724735	19724940	13.4009	0.0707295	0.314355	0.545583	0.898867	13.4009	0.333299	0.545212	0.0496339	0.366399	13.4009	0.210727	0.425069	0.170671	0.608765
chr17	19736268	19736525	12.2492	-0.0911499	0.361917	0.450923	0.859191	12.2492	0.910297	0.879897	0.00514514	0.0916863	12.2492	1.53643	0.913026	0.000747841	0.0176133
chr17	19736765	19736916	5.01044	0.00238267	0.402915	0.981916	NA	5.01044	0.438828	0.785967	0.0232662	0.242161	5.01044	0.493942	0.78671	0.0258881	0.212948
chr17	19752541	19753136	43.8541	0.0340387	0.219305	0.762897	0.96119	43.8541	0.490981	0.450617	0.00937683	0.137566	43.8541	0.449965	0.426087	0.0220406	0.192287
chr17	19753337	19753601	19.4218	0.114261	0.314866	0.353932	0.802514	19.4218	0.327952	0.501448	0.0468513	0.355732	19.4218	0.137905	0.33445	0.285187	0.743316
chr17	19753694	19753868	12.5229	0.328227	0.5333	0.0665544	0.405242	12.5229	0.394346	0.618156	0.0368913	0.312165	12.5229	0.0290324	0.287997	0.796907	0.966393
chr17	19867192	19867887	64.7661	0.0468764	0.199919	0.682475	0.93969	64.7661	0.0155386	0.18138	0.8711	0.974788	64.7661	-0.0213972	0.173076	0.803938	0.967773
chr17	19868012	19868183	11.9382	-0.0667872	0.313363	0.566502	0.908968	11.9382	0.0155725	0.261119	0.863327	0.973228	11.9382	0.0933257	0.338676	0.45625	0.856366
chr17	19977354	19977817	49.0619	0.0504409	0.212528	0.658437	0.93452	49.0619	-0.0211287	0.191833	0.822081	0.962408	49.0619	-0.0635552	0.20455	0.504564	0.881865
chr17	19977886	19978385	42.0362	0.0143816	0.221735	0.897817	0.988799	42.0362	0.0681782	0.21105	0.476436	0.858609	42.0362	0.0566601	0.215836	0.561481	0.904996
chr17	20008879	20009174	12.8447	0.00257353	0.30582	0.981676	0.998977	12.8447	0.593317	0.736634	0.0150851	0.182915	12.8447	0.670739	0.726777	0.0168385	0.16066
chr17	20009397	20009968	31.1527	-0.00450067	0.247619	0.967619	0.996582	31.1527	1.68569	0.538932	5.14715e-05	0.00320482	31.1527	1.64681	0.515423	4.96569e-05	0.0020081
chr17	20156215	20156515	12.782	0.0100205	0.303726	0.928769	0.991964	12.782	0.450781	0.646494	0.0274849	0.266734	12.782	0.496498	0.641379	0.035028	0.255216
chr17	2025120	2025290	8.57226	0.0656288	0.335704	0.574573	0.911128	8.57226	0.01494	0.289011	0.871035	0.974788	8.57226	-0.0487716	0.335441	0.687947	0.941747
chr17	2030220	2030677	27.1808	-0.0795825	0.251386	0.492415	0.878778	27.1808	-0.0931881	0.242618	0.345197	0.78697	27.1808	-0.0251336	0.22822	0.800831	0.967191
chr17	2042095	2042664	45.1558	0.100979	0.227594	0.392305	0.829159	45.1558	0.0638486	0.201176	0.506232	0.869897	45.1558	-0.017582	0.188939	0.845131	0.976199
chr17	2055389	2055587	7.776	-0.156471	0.418051	0.24407	0.713533	7.776	-0.0725198	0.326094	0.466593	0.852598	7.776	0.05645	0.359934	0.650917	0.933252
chr17	20908231	20908612	37.0158	0.113065	0.255206	0.346597	0.797846	37.0158	0.0707273	0.221297	0.459178	0.847846	37.0158	-0.0196161	0.210309	0.836828	0.974908
chr17	21040915	21041299	15.8091	0.166107	0.356581	0.217367	0.68637	15.8091	-0.00965812	0.250111	0.914374	0.982252	15.8091	-0.199784	0.40269	0.179592	0.623192
chr17	21041394	21041684	16.6251	0.0507951	0.276077	0.654603	0.932856	16.6251	-0.0232675	0.244678	0.796536	0.955998	16.6251	-0.0825281	0.297733	0.480886	0.870624
chr17	21041723	21042302	54.8323	0.0708786	0.206301	0.540002	0.896349	54.8323	-0.034701	0.186304	0.716675	0.93919	54.8323	-0.0968711	0.212379	0.329147	0.781512
chr17	21042477	21043006	89.527	0.111501	0.188258	0.344446	0.797045	89.527	-0.037775	0.16872	0.701551	0.937163	89.527	-0.133769	0.203374	0.183905	0.628808
chr17	21043454	21044017	53.6266	0.180593	0.250953	0.160077	0.611422	53.6266	0.104073	0.208973	0.301225	0.757703	53.6266	-0.033916	0.185418	0.70468	0.944211
chr17	21044056	21044319	15.6335	0.433898	0.569641	0.0349908	0.282073	15.6335	0.0857383	0.295249	0.39008	0.815422	15.6335	-0.184713	0.388068	0.200538	0.650246
chr17	21127023	21127341	24.134	0.0832239	0.271217	0.47637	0.870088	24.134	0.154164	0.308789	0.171498	0.635671	24.134	0.0708399	0.260259	0.513759	0.885888
chr17	21213598	21214137	60.8345	0.526223	0.383176	0.00661879	0.0964186	60.8345	0.105724	0.200188	0.296068	0.754457	60.8345	-0.215136	0.276521	0.0903509	0.444675
chr17	21214319	21215225	86.085	0.182109	0.207115	0.143147	0.583429	86.085	0.109938	0.180069	0.282786	0.743992	86.085	-0.0327186	0.15563	0.690446	0.94187
chr17	21284740	21286501	97.5077	-0.352053	0.256358	0.0163644	0.175592	97.5077	-0.246624	0.218094	0.0375709	0.315413	97.5077	0.0276682	0.152956	0.733767	0.950834
chr17	21286593	21287110	23.1227	-0.716618	0.647557	0.00842067	0.11376	23.1227	0.00949864	0.218307	0.916077	0.982629	23.1227	0.872399	0.67377	0.00618117	0.0811035
chr17	21287295	21287830	26.8049	-0.295001	0.404859	0.0697251	0.41447	26.8049	-0.00915805	0.214398	0.919338	0.983224	26.8049	0.286156	0.421813	0.0856224	0.431189
chr17	21288188	21288699	24.6298	-0.622598	0.601246	0.0120678	0.144852	24.6298	0.00921041	0.215934	0.918765	0.983218	24.6298	0.76422	0.638988	0.00904022	0.105305
chr17	21376370	21376974	36.2758	-0.0863327	0.236914	0.45883	0.862968	36.2758	0.0280442	0.200938	0.762623	0.951554	36.2758	0.115475	0.256623	0.297403	0.754126
chr17	21377052	21377363	17.2596	-0.138426	0.33056	0.279923	0.74466	17.2596	0.00359488	0.236123	0.967949	0.992504	17.2596	0.150496	0.355051	0.262069	0.721325
chr17	2303259	2303857	60.76	0.134021	0.219942	0.268851	0.734906	60.76	0.0896211	0.194594	0.368004	0.802006	60.76	-0.0181952	0.172831	0.832588	0.974468
chr17	2304013	2304283	24.7875	0.119402	0.281191	0.328482	0.785782	24.7875	0.0108593	0.22169	0.903931	0.980144	24.7875	-0.0975064	0.275145	0.389882	0.817895
chr17	2335956	2336392	29.9191	0.00515449	0.233772	0.963033	0.9959	29.9191	0.112826	0.247146	0.268861	0.731627	29.9191	0.121718	0.275097	0.29161	0.749508
chr17	2336626	2337358	70.3237	0.0337776	0.191729	0.768044	0.962695	70.3237	0.0543086	0.178228	0.579828	0.898442	70.3237	0.0214963	0.164136	0.798016	0.966791
chr17	2337686	2337994	21.8498	-0.00771142	0.258363	0.944565	0.993065	21.8498	0.0751479	0.254239	0.434489	0.836255	21.8498	0.0995888	0.293868	0.396709	0.821214
chr17	2382981	2383306	11.5448	0.0165553	0.29705	0.882573	0.986395	11.5448	-0.0823273	0.314179	0.41223	0.827902	11.5448	-0.130252	0.379486	0.335529	0.785237
chr17	2392447	2392662	11.7795	0.0221243	0.300433	0.843946	0.978779	11.7795	0.0457286	0.279927	0.625143	0.914237	11.7795	0.0336117	0.304981	0.772122	0.958991
chr17	2392996	2393905	128.526	-0.0288445	0.166483	0.800239	0.969226	128.526	0.120879	0.162299	0.240451	0.705027	128.526	0.136497	0.182476	0.155023	0.582677
chr17	2394036	2394245	13.1742	0.0497443	0.294696	0.662803	0.935089	13.1742	0.0108483	0.257099	0.904191	0.980144	13.1742	-0.036055	0.291189	0.750972	0.954401
