## Supplemental Tables for "Mediator Kinase Inhibition Impedes Transcriptional Plasticity and Prevents Resistance to ERK/MAPK-Targeted Therapy in *KRAS*-Mutant Cancers" (part 3 of 3)

### Sheet: Table 2-ChIP seq data (1W, Res) (continued)
ChIP-seq Peak			SCH772984 (1µM) for 1 Week vs. DMSO (1:1,000)					SCH772984 (1µM) Resistant vs. DMSO (1:1,000)					SCH772984 (1µM) Resistant vs. SCH772984 (1µM) for 1 Week
chr17	2395656	2395871	12.7612	0.0844153	0.315371	0.477561	0.870867	12.7612	-0.0387599	0.273207	0.675402	0.929868	12.7612	-0.158441	0.38933	0.259665	0.719059
chr17	2396225	2396869	43.661	-0.00202453	0.211898	0.985649	0.999149	43.661	-0.0989507	0.215719	0.32126	0.772558	43.661	-0.101612	0.234827	0.332096	0.782622
chr17	2397153	2397415	19.4003	0.130164	0.309476	0.299531	0.759577	19.4003	0.0303281	0.238776	0.737942	0.94513	19.4003	-0.0805046	0.281967	0.479012	0.869799
chr17	2398660	2398992	13.7231	-0.241977	0.43489	0.117948	0.537489	13.7231	-0.236328	0.447143	0.092443	0.493758	13.7231	-0.0122834	0.293887	0.913925	0.985924
chr17	2399165	2399554	27.7832	-0.0112594	0.236754	0.919342	0.99089	27.7832	0.00729939	0.212417	0.935769	0.985585	27.7832	0.0178752	0.223069	0.855709	0.977594
chr17	2399773	2401048	107.14	0.100844	0.177931	0.387416	0.825422	107.14	-0.166901	0.186003	0.12098	0.556098	107.14	-0.367803	0.28997	0.0160353	0.155791
chr17	2401227	2402180	72.1985	0.127493	0.203719	0.287414	0.748842	72.1985	0.053507	0.17769	0.585521	0.900154	72.1985	-0.0449323	0.168833	0.600644	0.919647
chr17	2407448	2407683	8.28066	-0.0207227	0.319252	0.854169	0.980529	8.28066	-0.391358	0.686961	0.0374985	0.315058	8.28066	-0.395839	0.65925	0.056504	0.339489
chr17	2511393	2511824	44.8238	0.0906893	0.223966	0.438242	0.852289	44.8238	0.0780295	0.204523	0.42331	0.832648	44.8238	0.0018649	0.186488	0.983337	0.997292
chr17	2592971	2593474	60.6453	0.107192	0.214327	0.365655	0.810662	60.6453	0.0964174	0.19797	0.335644	0.781637	60.6453	0.00456656	0.173062	0.957654	0.993928
chr17	2593643	2594675	132.593	0.102336	0.172897	0.378514	0.819158	132.593	0.152943	0.171571	0.147279	0.599486	132.593	0.044776	0.143933	0.573553	0.909713
chr17	2685821	2686016	8.60889	-0.00190549	0.318386	0.986459	0.999149	8.60889	0.0117058	0.286694	0.898521	0.979067	8.60889	0.0171574	0.327817	0.885522	0.981816
chr17	2707181	2707427	8.22777	-0.151585	0.406792	0.25551	0.723025	8.22777	-0.148367	0.406973	0.209258	0.676674	8.22777	-0.013421	0.342326	0.911583	0.985186
chr17	2707535	2707953	17.9304	-0.274807	0.431021	0.0885758	0.46894	17.9304	-0.194558	0.372207	0.121352	0.556845	17.9304	0.0187198	0.268888	0.863332	0.978431
chr17	2708076	2708400	18.1923	-0.771606	0.719908	0.00771912	0.107017	18.1923	-0.468629	0.61463	0.0231107	0.241182	18.1923	0.0511217	0.298672	0.658237	0.93558
chr17	2708577	2708747	5.15795	-0.0592472	0.370582	0.607317	NA	5.15795	-0.300611	0.65128	0.05584	0.390151	5.15795	-0.229247	0.565996	0.147699	0.569683
chr17	2710492	2710693	12.6115	0.0787437	0.313999	0.504702	0.88227	12.6115	-0.0599609	0.289382	0.531178	0.880003	12.6115	-0.194321	0.425833	0.198138	0.647804
chr17	2710797	2711656	67.0769	0.0298306	0.192926	0.794226	0.96766	67.0769	0.0127123	0.176578	0.895328	0.978486	67.0769	-0.0109635	0.164844	0.896184	0.982939
chr17	2712055	2712546	37.3072	-0.0876671	0.234442	0.45244	0.859665	37.3072	-0.0158556	0.198647	0.864038	0.973241	37.3072	0.0570244	0.216779	0.559927	0.904515
chr17	27294136	27294902	97.3259	0.0558838	0.177936	0.627597	0.926042	97.3259	-0.00267412	0.163529	0.978362	0.994765	97.3259	-0.0420671	0.153568	0.607706	0.920981
chr17	27333089	27333551	29.5095	0.0160838	0.23132	0.885314	0.986824	29.5095	-0.0758254	0.229002	0.429924	0.834454	29.5095	-0.103918	0.264899	0.352026	0.79606
chr17	27348690	27349170	33.094	-0.019399	0.226962	0.862267	0.981937	33.094	-0.0465469	0.211138	0.617604	0.911911	33.094	-0.0312228	0.214994	0.746472	0.953618
chr17	27349205	27350163	68.3796	-0.122747	0.206789	0.304798	0.764263	68.3796	-0.0291029	0.176294	0.764425	0.951911	68.3796	0.0660458	0.183304	0.464757	0.860698
chr17	27352981	27353812	79.9659	-0.141181	0.20426	0.243061	0.712487	79.9659	-0.0523988	0.174239	0.59479	0.902951	79.9659	0.0559409	0.172584	0.52135	0.88846
chr17	27354036	27354369	22.7975	-0.306142	0.430645	0.0674979	0.408347	22.7975	-0.0794585	0.248478	0.41107	0.826911	22.7975	0.127602	0.315765	0.304965	0.761725
chr17	28041825	28042218	21.6718	0.00882009	0.2592	0.936625	0.992717	21.6718	0.0892451	0.265106	0.366	0.800714	21.6718	0.0958154	0.291416	0.411697	0.830864
chr17	28318504	28318840	15.1838	-0.0229887	0.279617	0.83707	0.977378	15.1838	0.0704077	0.271101	0.463901	0.851019	15.1838	0.118389	0.334289	0.350975	0.795403
chr17	28319165	28319339	10.4262	-0.168178	0.403235	0.220053	0.689367	10.4262	-0.0365163	0.276579	0.693207	0.934468	10.4262	0.111068	0.370287	0.398709	0.82221
chr17	28319736	28319914	6.16502	-0.041259	0.353839	0.717061	NA	6.16502	-0.0383405	0.325586	0.687595	0.932666	6.16502	-0.00454881	0.36496	0.970412	0.996079
chr17	28335814	28336119	26.0173	-0.0417835	0.248257	0.710031	0.948328	26.0173	0.099134	0.249808	0.320704	0.772262	26.0173	0.184289	0.33967	0.174612	0.615608
chr17	28357139	28357430	25.2122	0.0349168	0.25052	0.755056	0.959476	25.2122	0.0540514	0.232913	0.561367	0.892005	25.2122	0.0271303	0.237426	0.789912	0.964185
chr17	28405900	28406070	14.8089	0.0408223	0.287611	0.718146	0.950777	14.8089	0.122858	0.322393	0.254826	0.719344	14.8089	0.0941981	0.31584	0.437798	0.846961
chr17	28571135	28571413	20.4639	-0.00355735	0.254993	0.974396	0.997655	20.4639	-0.0214384	0.23131	0.811923	0.959864	20.4639	-0.0214398	0.25012	0.8377	0.974929
chr17	28577214	28577495	7.2756	-0.464062	0.708462	0.0262058	0.235904	7.2756	-0.179244	0.456042	0.158874	0.617677	7.2756	0.127054	0.442029	0.358898	0.799913
chr17	28598432	28598904	33.1876	0.163239	0.28988	0.206791	0.674111	33.1876	0.336209	0.41988	0.0328948	0.293935	33.1876	0.0935896	0.248596	0.382894	0.81389
chr17	28599211	28599977	57.3215	-0.0526099	0.202702	0.646532	0.930228	57.3215	-0.00206345	0.181706	0.982764	0.99577	57.3215	0.0387651	0.180726	0.661353	0.936492
chr17	28600092	28600413	11.6118	-0.13172	0.376608	0.306509	0.7664	11.6118	0.14351	0.364874	0.21119	0.678684	11.6118	0.562528	0.702218	0.0266115	0.216458
chr17	28644617	28645143	40.1839	0.00837443	0.21935	0.940421	0.992733	40.1839	0.0375564	0.201293	0.687859	0.932666	40.1839	0.030437	0.202581	0.744941	0.95352
chr17	28645343	28645702	31.5317	-0.0280143	0.230438	0.80245	0.969891	31.5317	-0.0152704	0.206748	0.867352	0.973853	31.5317	0.00807806	0.212284	0.932674	0.989515
chr17	28661635	28662655	86.4941	0.276214	0.240424	0.043977	0.322891	86.4941	0.155425	0.193611	0.146045	0.597375	86.4941	-0.0479961	0.160028	0.566811	0.907232
chr17	28710335	28711338	76.1343	-0.21764	0.233782	0.0960351	0.488523	76.1343	-0.0184777	0.172737	0.849563	0.970032	76.1343	0.165841	0.237722	0.138959	0.553734
chr17	28711561	28711909	15.3806	0.000295657	0.274356	0.997877	0.999424	15.3806	-0.0130144	0.247177	0.884809	0.977257	15.3806	-0.0161309	0.274194	0.883233	0.981207
chr17	28717075	28719592	191.672	0.053646	0.148376	0.62877	0.926278	191.672	0.199148	0.15372	0.0587264	0.399847	191.672	0.121061	0.151682	0.16184	0.594835
chr17	28720007	28722092	119.694	-0.0584638	0.173888	0.611345	0.922229	119.694	0.0602049	0.161204	0.547407	0.887302	119.694	0.100119	0.173263	0.26789	0.728418
chr17	28722172	28722779	25.738	-0.0749196	0.255334	0.516465	0.888074	25.738	-0.0313184	0.218886	0.731451	0.9437	25.738	0.031258	0.234007	0.757198	0.955933
chr17	28725320	28726934	165.267	0.084285	0.160116	0.459242	0.862988	165.267	-0.0101988	0.148184	0.918211	0.983017	165.267	-0.0678121	0.142929	0.398619	0.82221
chr17	28727121	28729012	171.779	0.0629808	0.153069	0.574491	0.911128	171.779	0.0630077	0.144171	0.527333	0.878169	171.779	0.00486398	0.121995	0.946541	0.992197
chr17	28729169	28729428	15.0323	-0.0851413	0.302342	0.472071	0.867945	15.0323	-0.0961304	0.296472	0.343644	0.785736	15.0323	-0.0249298	0.28281	0.823403	0.971778
chr17	28743274	28743916	85.4496	0.158488	0.201828	0.19406	0.658669	85.4496	0.181273	0.202276	0.099854	0.509791	85.4496	0.0277393	0.154423	0.734276	0.951002
chr17	28744050	28745427	150.352	0.292391	0.202351	0.024912	0.228283	150.352	0.0813778	0.156212	0.420072	0.831156	150.352	-0.137249	0.177843	0.148198	0.570697
chr17	28745610	28745883	17.0154	0.0409384	0.27794	0.71665	0.950151	17.0154	0.00906679	0.24462	0.919449	0.983224	17.0154	-0.0288619	0.272079	0.792274	0.965228
chr17	28746235	28746415	11.0202	0.0838282	0.332038	0.482466	0.873762	11.0202	0.0186468	0.276796	0.838421	0.967369	11.0202	-0.0605982	0.324607	0.615183	0.923
chr17	28749818	28750034	8.99875	0.241076	0.482481	0.121422	0.54494	8.99875	-0.0022923	0.295238	0.98015	0.995412	8.99875	-0.279231	0.529966	0.114692	0.502533
chr17	28750575	28750745	8.92156	0.0228461	0.324941	0.839636	0.978442	8.92156	0.00928897	0.292129	0.919618	0.983224	8.92156	-0.0122326	0.332304	0.918582	0.98682
chr17	28807483	28807748	14.9608	-0.129686	0.346335	0.308855	0.768442	14.9608	0.118428	0.3137	0.266117	0.729787	14.9608	0.484219	0.616433	0.0361362	0.261043
chr17	28807779	28808630	49.9242	-0.1965	0.262815	0.135536	0.57046	49.9242	-0.0268517	0.188904	0.776863	0.952717	49.9242	0.135392	0.250374	0.224213	0.67974
chr17	28808691	28809855	74.5776	-0.783383	0.399962	0.000812765	0.0214505	74.5776	-0.0254113	0.171233	0.795054	0.955614	74.5776	0.737569	0.386721	0.00191547	0.0354
chr17	28809940	28810190	12.0471	-0.907603	0.851672	0.00467229	0.0765758	12.0471	-0.0864522	0.298613	0.38766	0.814094	12.0471	0.479592	0.673913	0.0386234	0.271791
chr17	28811427	28811730	17.0179	-0.121801	0.313844	0.3275	0.785251	17.0179	-0.106921	0.292288	0.299657	0.756884	17.0179	-0.00548145	0.266603	0.95958	0.994256
chr17	28811935	28812441	43.4691	-0.0339946	0.214936	0.763739	0.961524	43.4691	0.0423289	0.195801	0.654623	0.922662	43.4691	0.073145	0.214131	0.455515	0.8557
chr17	28812646	28812974	35.1233	-0.015534	0.224471	0.889541	0.98746	35.1233	0.031449	0.20403	0.734318	0.944115	35.1233	0.0462783	0.215171	0.633394	0.927727
chr17	28842290	28842721	29.7437	0.0221799	0.232335	0.842548	0.978476	29.7437	-0.0527754	0.219281	0.571844	0.896565	29.7437	-0.0810759	0.248397	0.445998	0.850223
chr17	28842867	28843155	25.2643	-0.0752108	0.260678	0.515345	0.888074	25.2643	0.0335877	0.221311	0.712959	0.939038	25.2643	0.12145	0.29451	0.309477	0.765347
chr17	28854329	28854915	34.7797	-0.0518309	0.228197	0.647913	0.930574	34.7797	-0.0858679	0.222492	0.379332	0.808308	34.7797	-0.0405098	0.215087	0.675683	0.940043
chr17	28897096	28897698	42.8848	0.110751	0.235288	0.352988	0.801732	42.8848	0.106937	0.220527	0.288995	0.749053	42.8848	0.0114114	0.190999	0.899599	0.98325
chr17	28897786	28898042	16.098	0.0550244	0.284045	0.629902	0.926436	16.098	0.0149647	0.246657	0.867776	0.973853	16.098	-0.0350311	0.275414	0.751068	0.954401
chr17	28902719	28902931	10.5037	0.0635556	0.319205	0.584792	0.914524	10.5037	0.0325605	0.279255	0.724573	0.942009	10.5037	-0.022854	0.306246	0.843808	0.975989
chr17	28949135	28951436	220.464	0.580571	0.219813	0.000116313	0.00453517	220.464	0.0899557	0.140995	0.367238	0.801467	220.464	-0.41015	0.215826	0.00297705	0.0487453
chr17	28951834	28952380	84.6711	0.11869	0.194381	0.317451	0.775966	84.6711	0.160651	0.195847	0.135314	0.579345	84.6711	0.0406331	0.159385	0.625904	0.925565
chr17	29145827	29146021	12.4882	0.115669	0.335043	0.352847	0.801658	12.4882	-0.101782	0.327785	0.329917	0.777144	12.4882	-0.387168	0.57858	0.0599452	0.351988
chr17	29148606	29148884	12.8637	-0.0327917	0.291931	0.771066	0.963104	12.8637	-0.0109938	0.257167	0.90292	0.980128	12.8637	0.0192863	0.291357	0.864791	0.97858
chr17	29149131	29151636	235.955	0.0480522	0.139626	0.657354	0.934091	235.955	0.132599	0.136339	0.183214	0.647078	235.955	0.0654599	0.123116	0.377942	0.811528
chr17	29151757	29153666	181.956	0.0691757	0.153826	0.538291	0.895836	181.956	0.156767	0.153251	0.130511	0.571522	181.956	0.0702078	0.137132	0.373102	0.80896
chr17	29153708	29155440	214.673	0.161697	0.150035	0.151078	0.595893	214.673	0.176828	0.146354	0.0860885	0.479507	214.673	0.0191393	0.114895	0.785516	0.962755
chr17	29155519	29160190	484.363	0.108866	0.113041	0.258741	0.725034	484.363	-0.000399538	0.107951	0.996417	0.999492	484.363	-0.0765727	0.104158	0.255855	0.714692
chr17	29160578	29161245	34.0552	-0.0327339	0.225603	0.770924	0.963104	34.0552	-0.0959009	0.229061	0.333154	0.779968	34.0552	-0.0683468	0.230432	0.500937	0.879977
chr17	29161580	29161781	11.8631	0.0392184	0.294853	0.729062	0.952386	11.8631	-0.0527807	0.281547	0.576246	0.896995	11.8631	-0.117796	0.35659	0.366818	0.804813
chr17	29163549	29163812	10.7836	0.0486059	0.308493	0.671032	0.93725	10.7836	-0.0220528	0.274883	0.809533	0.959581	10.7836	-0.0826072	0.338397	0.506251	0.882849
chr17	29176111	29178419	187.159	0.194216	0.162659	0.0965461	0.489594	187.159	0.238157	0.167045	0.0300203	0.279048	187.159	0.0367475	0.124268	0.617964	0.923431
chr17	29178526	29179222	67.5656	0.0263421	0.19303	0.817704	0.972704	67.5656	0.0841477	0.184458	0.399001	0.818938	67.5656	0.053534	0.175774	0.542452	0.89819
chr17	29179409	29181012	148.693	0.285062	0.192426	0.0254358	0.231192	148.693	0.177154	0.165494	0.095917	0.503255	148.693	-0.044679	0.133694	0.560377	0.904725
chr17	29239954	29240124	3.75423	-0.183029	0.515294	0.159003	NA	3.75423	-0.112601	0.438252	0.297762	NA	3.75423	0.0505389	0.44267	0.679983	NA
chr17	29240706	29240910	8.59185	-0.535941	0.741446	0.0192138	0.194526	8.59185	-0.0605595	0.305618	0.531594	0.88024	8.59185	0.350285	0.622687	0.0733296	0.395932
chr17	29241236	29241712	32.6289	-0.404751	0.436366	0.0292189	0.251904	32.6289	-0.0842416	0.223351	0.387158	0.813724	32.6289	0.173743	0.316324	0.180656	0.624329
chr17	29291882	29294079	190.897	-0.0476112	0.149249	0.668389	0.936434	190.897	-0.0414039	0.140424	0.675575	0.929997	190.897	0.000890271	0.119754	0.990111	0.998277
chr17	29294324	29294822	48.233	0.467978	0.401845	0.0135823	0.15698	48.233	0.18193	0.256883	0.110263	0.532004	48.233	-0.0881928	0.213072	0.37187	0.807666
chr17	29389902	29390170	20.6296	-0.101341	0.285783	0.397779	0.83292	20.6296	-0.060371	0.2438	0.520113	0.875799	20.6296	0.0218896	0.251672	0.834898	0.974908
chr17	29390354	29391489	123.41	0.108565	0.171343	0.350197	0.80004	123.41	0.0724924	0.157888	0.471208	0.855044	123.41	-0.0167793	0.136298	0.827025	0.973317
chr17	29567265	29567608	23.6929	-0.00353677	0.242476	0.974567	0.997655	23.6929	-0.131479	0.285594	0.21935	0.686059	23.6929	-0.153934	0.325108	0.233096	0.690265
chr17	29567696	29568497	63.9618	0.148834	0.222767	0.22566	0.696038	63.9618	0.0283378	0.183196	0.767508	0.95223	63.9618	-0.0885332	0.202022	0.357578	0.798944
chr17	29568765	29569133	28.3232	0.0687714	0.256346	0.549229	0.900589	28.3232	0.083969	0.244839	0.388118	0.814101	28.3232	0.0261996	0.231467	0.79416	0.965893
chr17	29580251	29580440	3.67379	-0.134369	0.468134	0.266654	NA	3.67379	-0.226584	0.598543	0.0845136	NA	3.67379	-0.0814794	0.473862	0.506946	NA
chr17	29580569	29580955	16.7812	-0.0793564	0.284326	0.497169	0.879893	16.7812	-0.649328	0.722078	0.0112748	0.1539	16.7812	-0.376834	0.54432	0.0605073	0.35403
chr17	29588143	29588371	9.21227	-0.0733544	0.340296	0.534226	0.894413	9.21227	0.0171428	0.280512	0.851548	0.970093	9.21227	0.106217	0.375251	0.419525	0.835259
chr17	29588468	29588848	19.964	-0.0535229	0.267728	0.637393	0.927755	19.964	-0.0233824	0.233158	0.795428	0.955614	19.964	0.0226872	0.254813	0.830114	0.973898
chr17	29588876	29589370	24.381	-0.00571298	0.242828	0.958934	0.995462	24.381	-0.078778	0.24478	0.414279	0.829138	24.381	-0.0846687	0.268821	0.446228	0.850298
chr17	29589685	29592238	270.442	-0.0880702	0.133377	0.406868	0.837241	270.442	-0.159735	0.132553	0.106769	0.524952	270.442	-0.0552545	0.115423	0.437771	0.84696
chr17	29592588	29593341	48.9993	-0.261842	0.294586	0.0686564	0.411328	48.9993	-0.259231	0.301951	0.0465695	0.354146	48.9993	-0.0140561	0.188518	0.875706	0.980134
chr17	29593629	29593811	13.2981	-0.0862637	0.3194	0.469533	0.866503	13.2981	0.0422494	0.264095	0.647538	0.920528	13.2981	0.16762	0.394696	0.240067	0.698075
chr17	29622498	29622720	13.3532	0.145653	0.377641	0.268697	0.734677	13.3532	0.220522	0.456474	0.10875	0.529308	13.3532	0.0594083	0.312003	0.615787	0.923048
chr17	29640329	29640595	11.5967	-0.0615763	0.320083	0.595891	0.918772	11.5967	0.112513	0.332298	0.291532	0.751053	11.5967	0.271367	0.498514	0.117745	0.50886
chr17	2975655	2976183	29.2252	-0.0375499	0.239809	0.737864	0.95501	29.2252	0.0288818	0.213864	0.752116	0.948601	29.2252	0.0679196	0.243795	0.516198	0.886473
chr17	29785935	29786143	15.6604	-0.00776468	0.281272	0.944428	0.992997	15.6604	0.0634411	0.271557	0.505158	0.869485	15.6604	0.0885862	0.315491	0.463742	0.859948
chr17	29808016	29809062	66.0572	-0.190314	0.237836	0.138409	0.575002	66.0572	0.142614	0.204086	0.177507	0.641609	66.0572	0.627279	0.404025	0.0049448	0.0697124
chr17	29809558	29809733	9.21723	-0.0785102	0.346112	0.508786	0.88487	9.21723	0.0379934	0.289163	0.684262	0.932527	9.21723	0.151007	0.415704	0.288627	0.746478
chr17	29928362	29930199	180.18	0.121521	0.155837	0.284826	0.747743	180.18	0.0396297	0.143273	0.689652	0.933103	180.18	-0.0512532	0.130444	0.500123	0.879462
chr17	29930351	29931187	82.7943	0.16647	0.219776	0.180602	0.640769	82.7943	0.132539	0.199838	0.204604	0.672133	82.7943	-0.00640757	0.163143	0.938882	0.991135
chr17	30005076	30005393	14.038	0.674158	0.749389	0.0118739	0.143323	14.038	0.772708	0.846759	0.00812458	0.124309	14.038	0.0148948	0.279629	0.89318	0.982424
chr17	30005544	30005692	11.2375	0.445669	0.64516	0.033529	0.275195	11.2375	0.450087	0.691856	0.0287263	0.272947	11.2375	0.0065977	0.297167	0.953926	0.99318
chr17	30005943	30006641	48.6799	0.543933	0.453528	0.00988559	0.12668	48.6799	1.0282	0.537809	0.000671525	0.0225622	48.6799	0.0817786	0.213256	0.405718	0.8272
chr17	30116315	30116710	38.6586	0.0909486	0.23303	0.437047	0.852289	38.6586	0.0572693	0.205978	0.546001	0.886489	38.6586	-0.0163492	0.197197	0.858971	0.977946
chr17	30116835	30117489	64.8663	0.414401	0.333554	0.0142969	0.161305	64.8663	0.0507132	0.184246	0.601064	0.904387	64.8663	-0.275795	0.304782	0.0521669	0.32449
chr17	30117674	30118038	16.2736	0.305502	0.468958	0.0734585	0.424756	16.2736	-9.69779e-05	0.251064	0.999138	0.999807	16.2736	-0.339969	0.509498	0.0723738	0.392628
chr17	30119498	30119839	7.9315	-0.101881	0.366672	0.406931	0.837241	7.9315	-0.113947	0.371134	0.296578	0.754457	7.9315	-0.0255586	0.345452	0.833423	0.974501
chr17	30379036	30379287	10.4406	0.104183	0.346527	0.396933	0.832398	10.4406	-0.00991388	0.278177	0.913469	0.982252	10.4406	-0.129372	0.380924	0.339012	0.787048
chr17	30477481	30477950	25.6073	-0.0113063	0.241592	0.918913	0.99089	25.6073	-0.0291682	0.220603	0.748538	0.947987	25.6073	-0.0218332	0.232163	0.828041	0.973457
chr17	30600149	30601244	63.3983	0.0514974	0.200712	0.653621	0.93224	63.3983	0.154837	0.215269	0.15033	0.604965	63.3983	0.0957159	0.203975	0.324972	0.777903
chr17	30731701	30732089	27.6706	0.0132088	0.236986	0.905467	0.989637	27.6706	-0.0201395	0.21509	0.824463	0.963055	27.6706	-0.0339853	0.22913	0.733999	0.950912
chr17	30824359	30824641	17.0003	0.237882	0.41392	0.11899	0.540022	17.0003	0.238541	0.429171	0.0872138	0.482331	17.0003	0.0155943	0.257606	0.88334	0.981207
chr17	30824959	30825348	14.3757	-0.213318	0.411021	0.147552	0.589865	14.3757	-0.0248861	0.249449	0.783234	0.953548	14.3757	0.168079	0.390046	0.236882	0.694022
chr17	30831439	30831609	11.6129	-0.0906957	0.350266	0.45276	0.859665	11.6129	0.12124	0.353137	0.26879	0.731497	11.6129	0.36903	0.591249	0.0674508	0.37749
chr17	30905814	30905996	6.34605	0.0267921	0.348756	0.812274	NA	6.34605	0.0112386	0.315649	0.904099	0.980144	6.34605	-0.0144458	0.360186	0.906119	0.984225
chr17	30906344	30906691	22.1632	0.21759	0.363568	0.132436	0.564347	22.1632	0.140209	0.303067	0.201452	0.668332	22.1632	-0.0242635	0.238934	0.812223	0.97007
chr17	30970539	30970851	30.1542	0.145643	0.281632	0.248016	0.717226	30.1542	0.0679825	0.227435	0.474164	0.856909	30.1542	-0.0444506	0.226211	0.65537	0.935208
chr17	30971028	30972161	96.295	0.172577	0.196422	0.158559	0.609174	96.295	0.113535	0.174859	0.269153	0.731716	96.295	-0.0250404	0.148297	0.754582	0.954904
chr17	31094970	31095711	58.053	0.0564188	0.204466	0.623236	0.92472	58.053	0.0788861	0.192618	0.423345	0.832648	58.053	0.0266537	0.176883	0.759936	0.956859
chr17	31247859	31248138	8.62187	-0.0424278	0.321282	0.710253	0.948389	8.62187	-0.194576	0.463181	0.138701	0.585103	8.62187	-0.162741	0.438423	0.265282	0.7256
chr17	31248713	31249129	16.9745	-0.0567164	0.274266	0.618921	0.923945	16.9745	-0.573335	0.685033	0.0151168	0.183158	16.9745	-0.406928	0.562239	0.0516285	0.322226
chr17	31249326	31249637	17.9845	0.00587958	0.259941	0.957716	0.99519	17.9845	-0.245774	0.432155	0.0818674	0.468212	17.9845	-0.333498	0.49881	0.0739325	0.397613
chr17	31249756	31249943	12.513	0.0415322	0.290781	0.713848	0.949437	12.513	-0.142266	0.365572	0.21436	0.681103	12.513	-0.280055	0.497537	0.110143	0.492689
chr17	31250076	31250395	17.3093	-0.0261881	0.269574	0.814585	0.971988	17.3093	-0.279036	0.475837	0.0666157	0.423509	17.3093	-0.273172	0.4678	0.109723	0.49199
chr17	31250490	31251270	27.0208	-0.11697	0.266257	0.334128	0.789047	27.0208	-0.989074	0.690091	0.00220469	0.0523339	27.0208	-0.45168	0.518494	0.033947	0.250834
chr17	31320362	31320680	5.8184	-0.0408022	0.360589	0.719207	NA	5.8184	-0.255355	0.593515	0.0807757	0.466208	5.8184	-0.223365	0.551933	0.158761	0.589318
chr17	31327301	31327516	10.1989	-0.0590231	0.315111	0.609908	0.922228	10.1989	-0.583913	0.796585	0.0161055	0.19108	10.1989	-0.412748	0.645383	0.0533664	0.328548
chr17	31327696	31327866	6.63611	0.00437324	0.343064	0.968886	0.996677	6.63611	-0.114749	0.405549	0.297444	0.755027	6.63611	-0.156164	0.463995	0.281383	0.739367
chr17	31549272	31549949	41.1698	-0.128298	0.243341	0.291349	0.751692	41.1698	-0.0375132	0.197299	0.689929	0.933138	41.1698	0.0647236	0.215244	0.508179	0.884323
chr17	31558889	31559163	18.0373	-0.0716267	0.278036	0.535955	0.895114	18.0373	-0.0661652	0.255207	0.485646	0.862044	18.0373	-0.00784168	0.258205	0.941221	0.991219
chr17	31559274	31561390	124.758	-0.223854	0.192145	0.0725522	0.421776	124.758	-0.169099	0.173591	0.113419	0.538927	124.758	0.0174487	0.13917	0.822034	0.971677
chr17	31561633	31561961	10.7582	-0.0697032	0.319301	0.551554	0.90172	10.7582	-0.159445	0.397648	0.184589	0.649038	10.7582	-0.0936242	0.356183	0.463913	0.859948
chr17	31585410	31585580	2.6286	-0.337089	0.705114	0.0138644	NA	2.6286	-0.139712	0.503197	0.198775	NA	2.6286	0.158183	0.568678	0.185251	NA
chr17	31593781	31594013	5.15817	-0.377273	0.678238	0.0347959	NA	5.15817	-0.187253	0.497048	0.146758	0.598882	5.15817	0.104635	0.458337	0.427649	0.840649
chr17	31595177	31595697	11.5282	-0.882711	0.847284	0.00510703	0.0810437	11.5282	-0.253197	0.485528	0.0848732	0.476795	11.5282	0.181684	0.448127	0.22749	0.683681
chr17	31595785	31596695	37.1778	-1.30778	0.547908	0.000277896	0.00926524	37.1778	-0.092301	0.219013	0.349742	0.790724	37.1778	0.786104	0.561258	0.00578734	0.0779452
chr17	31597114	31597474	15.9841	-1.52222	0.822911	0.00046544	0.0139586	15.9841	-0.234866	0.420575	0.0886871	0.485028	15.9841	0.436929	0.615067	0.0468225	0.304458
chr17	31597606	31598076	10.799	-1.05672	0.912386	0.00254829	0.0498089	10.799	-0.33794	0.573007	0.050163	0.368829	10.799	0.192783	0.47106	0.210599	0.663472
chr17	31858839	31859195	17.366	0.0724871	0.284757	0.532307	0.89426	17.366	0.0900068	0.277068	0.365216	0.800562	17.366	0.0297619	0.261034	0.781371	0.961754
chr17	31936429	31936635	13.9771	0.0708721	0.300784	0.543053	0.897892	13.9771	0.045126	0.264679	0.62649	0.91438	13.9771	-0.0138345	0.277967	0.900434	0.983485
chr17	31937078	31937547	34.0407	0.0847399	0.249977	0.46697	0.866288	34.0407	0.0845802	0.23305	0.384823	0.812354	34.0407	0.0132921	0.215482	0.890366	0.982301
chr17	32007429	32007995	34.4963	0.0988729	0.242849	0.402165	0.835291	34.4963	-0.0480146	0.211447	0.607045	0.90756	34.4963	-0.171161	0.303062	0.176909	0.618264
chr17	32127553	32128180	39.5965	0.209106	0.285018	0.122982	0.546899	39.5965	-0.0153484	0.199291	0.868178	0.974001	39.5965	-0.248134	0.339523	0.0870699	0.435086
chr17	32141579	32142358	81.3324	0.107485	0.194764	0.362505	0.808249	81.3324	0.0653229	0.175517	0.509975	0.871363	81.3324	-0.0211377	0.157829	0.797614	0.966503
chr17	32142546	32142998	35.1325	0.118594	0.256652	0.326659	0.784316	35.1325	0.18604	0.29291	0.112774	0.537999	35.1325	0.0596641	0.222244	0.547637	0.899712
chr17	32341414	32341832	21.0675	0.0434656	0.259444	0.69938	0.944921	21.0675	0.0460559	0.236471	0.617061	0.911826	21.0675	0.0114403	0.242639	0.911437	0.985148
chr17	32341957	32342164	17.7766	0.0491544	0.275198	0.664599	0.935504	17.7766	0.130805	0.310515	0.228139	0.693658	17.7766	0.0898839	0.294394	0.441973	0.849281
chr17	32342275	32342428	11.0663	0.0333738	0.31834	0.768625	0.962826	11.0663	0.132689	0.372967	0.24067	0.705029	11.0663	0.116647	0.372686	0.379043	0.812066
chr17	32349606	32350013	36.5527	0.207473	0.305304	0.131015	0.56196	36.5527	0.19698	0.301109	0.100416	0.511287	36.5527	0.0117655	0.203182	0.899787	0.98325
chr17	32350215	32350824	74.6926	0.147406	0.211676	0.226838	0.696467	74.6926	0.109294	0.190496	0.283733	0.744092	74.6926	-0.0119222	0.162138	0.886279	0.98192
chr17	32444534	32445125	50.1961	0.0103807	0.209205	0.926701	0.991831	50.1961	0.029787	0.191477	0.75247	0.948601	50.1961	0.0198779	0.186901	0.824323	0.972022
chr17	32483446	32483625	10.132	-0.0270119	0.306691	0.810749	0.97118	10.132	-0.0641866	0.302803	0.508603	0.871109	10.132	-0.0505058	0.32779	0.674987	0.939814
chr17	32486702	32486863	6.84859	-0.116674	0.418011	0.34584	0.7974	6.84859	0.0676668	0.345306	0.497414	0.865281	6.84859	0.279024	0.580222	0.111437	0.495767
chr17	34961019	34961430	38.8028	0.270361	0.333083	0.0715247	0.419217	38.8028	0.278858	0.350706	0.0449727	0.348553	38.8028	0.0179303	0.19592	0.84501	0.976199
chr17	34979808	34980393	55.7153	-0.0663377	0.211466	0.564662	0.907676	55.7153	0.0105466	0.186525	0.911273	0.981429	55.7153	0.0648445	0.199976	0.491341	0.875891
chr17	34980486	34981405	109.37	0.124496	0.180853	0.291191	0.751573	109.37	0.224385	0.199095	0.0491389	0.36446	109.37	0.0773748	0.160513	0.365591	0.804417
chr17	34981540	34981808	13.0466	-0.0684455	0.301379	0.556062	0.903874	13.0466	-0.107584	0.318064	0.304869	0.760633	13.0466	-0.0505828	0.303826	0.664141	0.937077
chr17	35046689	35046900	5.50352	-0.119386	0.414538	0.338886	NA	5.50352	-0.14878	0.449775	0.210109	0.677588	5.50352	-0.0371685	0.391899	0.765795	0.957592
chr17	35062954	35063629	44.7737	-0.121131	0.245389	0.315935	0.775182	44.7737	0.170444	0.25657	0.128256	0.569317	44.7737	0.571933	0.474298	0.0122522	0.130158
chr17	35063643	35065400	108.917	-0.248569	0.320445	0.0869605	0.463592	108.917	0.0454785	0.203926	0.627962	0.914889	108.917	0.431617	0.444466	0.0282235	0.22445
chr17	35065586	35066170	26.2018	-1.05229	0.690958	0.0020739	0.0431106	26.2018	0.0377712	0.217408	0.681066	0.931844	26.2018	1.41054	0.643052	0.000542827	0.0136603
chr17	35082306	35082595	10.6984	-0.123408	0.375676	0.331589	0.78722	10.6984	0.078795	0.310027	0.428905	0.834333	10.6984	0.332957	0.566593	0.082612	0.421787
chr17	35082942	35083265	13.0031	-0.199854	0.415783	0.166902	0.619969	13.0031	0.0161103	0.25489	0.858257	0.971678	13.0031	0.267568	0.488331	0.119379	0.512059
chr17	35084493	35084896	19.8932	-0.377424	0.51109	0.046084	0.330786	19.8932	0.0729248	0.249946	0.446132	0.841401	19.8932	0.878467	0.706205	0.00662349	0.0848721
chr17	35085231	35086054	57.8641	-0.446399	0.370761	0.0134547	0.156091	57.8641	0.000541401	0.180348	0.99549	0.999181	57.8641	0.501684	0.408305	0.0130477	0.13567
chr17	35086946	35087290	18.6309	-0.0500993	0.269716	0.658357	0.93452	18.6309	-0.0293268	0.237634	0.746079	0.947626	18.6309	0.0128439	0.257031	0.903668	0.983994
chr17	35087450	35087860	27.6722	-0.183121	0.316839	0.17372	0.630579	27.6722	0.0517574	0.219581	0.578738	0.898087	27.6722	0.345994	0.44788	0.0567258	0.340235
chr17	35087885	35089258	133.717	-0.174006	0.177637	0.145742	0.587164	133.717	0.128965	0.159347	0.211388	0.678864	133.717	0.414638	0.267368	0.00705313	0.0890681
chr17	35089460	35089955	38.7207	-0.179755	0.283677	0.170862	0.626419	38.7207	0.126332	0.234981	0.224318	0.68997	38.7207	0.624283	0.503802	0.0104372	0.117059
chr17	35094310	35094608	13.8871	-1.09535	0.852424	0.00242361	0.0480576	13.8871	-0.175434	0.378001	0.151112	0.606378	13.8871	0.329578	0.552135	0.0835234	0.424942
chr17	35094813	35095015	9.03863	-0.520001	0.743676	0.0196759	0.197223	9.03863	0.0182675	0.279984	0.841958	0.968255	9.03863	0.717592	0.861721	0.0123384	0.130897
chr17	35119339	35119772	35.0245	0.00206516	0.225547	0.985236	0.999149	35.0245	0.0968973	0.227127	0.328973	0.77665	35.0245	0.103258	0.250097	0.340493	0.78833
chr17	35141949	35142256	17.3212	0.0335886	0.273183	0.764591	0.961524	17.3212	0.134992	0.317039	0.218756	0.68545	17.3212	0.114343	0.316807	0.353788	0.797223
chr17	3535317	3535582	13.9781	-0.0361821	0.284903	0.748136	0.957227	13.9781	-0.134065	0.344064	0.229216	0.694506	13.9781	-0.112786	0.345165	0.378991	0.812066
chr17	3535741	3536149	22.7879	0.0911878	0.273076	0.439395	0.852485	22.7879	-0.210987	0.379916	0.103331	0.517532	22.7879	-0.618505	0.614621	0.0173677	0.164359
chr17	35567557	35567841	20.3018	0.0101945	0.255675	0.926774	0.991831	20.3018	0.0182887	0.229997	0.838898	0.967528	20.3018	0.0114522	0.246543	0.912109	0.985236
chr17	35578766	35579091	37.3013	0.184895	0.281166	0.160616	0.612209	37.3013	0.106328	0.229937	0.291126	0.750869	37.3013	-0.0334017	0.203405	0.721853	0.948052
chr17	35586906	35587153	20.2362	0.0363706	0.26052	0.745549	0.956989	20.2362	0.0603637	0.245254	0.520246	0.875799	20.2362	0.0331686	0.250818	0.75215	0.954401
chr17	35587298	35588652	117.15	-0.044025	0.169481	0.700482	0.944983	117.15	0.0963593	0.161344	0.343245	0.785736	117.15	0.125466	0.180734	0.184136	0.629178
chr17	35588977	35589166	10.5282	0.200285	0.43098	0.167477	0.620805	10.5282	0.105739	0.34248	0.318875	0.771006	10.5282	-0.0468288	0.312046	0.690905	0.941873
chr17	35589174	35589522	17.2979	-0.0100903	0.272423	0.927693	0.991831	17.2979	0.0701068	0.266074	0.464538	0.851465	17.2979	0.0990466	0.311672	0.413049	0.831693
chr17	35808997	35809318	30.8233	0.288212	0.368238	0.0667505	0.405699	30.8233	0.0791032	0.230342	0.412496	0.827902	30.8233	-0.116326	0.266597	0.303623	0.760294
chr17	35809503	35809980	46.6796	0.149657	0.249997	0.229772	0.699442	46.6796	0.202983	0.277532	0.0878073	0.4834	46.6796	0.0466103	0.198281	0.616234	0.923285
chr17	3635932	3636210	16.0132	0.257277	0.43564	0.103684	0.505153	16.0132	0.173909	0.372577	0.152248	0.608006	16.0132	-0.0224116	0.264804	0.835503	0.974908
chr17	3636443	3636690	34.4657	0.133286	0.264229	0.279534	0.744232	34.4657	0.287984	0.370974	0.0440806	0.345274	34.4657	0.0998654	0.246383	0.351686	0.795936
chr17	36534359	36534867	45.2911	0.0982448	0.225768	0.404071	0.836506	45.2911	0.0998318	0.211997	0.31808	0.770428	45.2911	0.0142058	0.186623	0.873749	0.979665
chr17	36535000	36535426	50.1958	0.202842	0.264946	0.126282	0.553137	50.1958	0.211869	0.271037	0.0768419	0.455837	50.1958	0.020603	0.182004	0.815629	0.970804
chr17	36543938	36545427	188.35	0.17951	0.160312	0.121442	0.54494	188.35	0.178899	0.154963	0.0879283	0.483732	188.35	0.0107278	0.120022	0.881474	0.98093
chr17	36545537	36546551	75.2371	0.100327	0.194884	0.39358	0.829597	75.2371	-0.0742454	0.179823	0.45484	0.845942	75.2371	-0.185825	0.245327	0.10997	0.492689
chr17	36591937	36592206	25.2833	0.33619	0.435227	0.0526938	0.356991	25.2833	0.045806	0.233077	0.618974	0.912478	25.2833	-0.209575	0.363679	0.145099	0.565076
chr17	36601010	36601425	29.6947	0.0453468	0.23778	0.687571	0.941502	29.6947	0.0234417	0.211933	0.79728	0.955998	29.6947	-0.0142601	0.217165	0.882939	0.981207
chr17	36601590	36602653	74.2172	0.0747343	0.192695	0.51985	0.889838	74.2172	0.0740338	0.17881	0.456504	0.846814	74.2172	0.00799187	0.158845	0.92284	0.98745
chr17	3667589	3668489	132.02	0.112229	0.168735	0.333084	0.78806	132.02	0.0670275	0.155132	0.504442	0.869153	132.02	-0.023344	0.134769	0.760164	0.956906
chr17	3668873	3669232	32.6803	0.204124	0.306068	0.136105	0.571595	32.6803	0.0235324	0.209523	0.797053	0.955998	32.6803	-0.151024	0.29102	0.215164	0.668851
chr17	36722432	36722665	10.8318	-0.339134	0.550363	0.0622301	0.392553	10.8318	-0.0937865	0.316476	0.359672	0.797504	10.8318	0.136017	0.394419	0.323683	0.776625
chr17	36918549	36918992	20.8778	0.0387193	0.252833	0.729945	0.952895	20.8778	-0.729534	0.721421	0.00771675	0.120537	20.8778	-1.08886	0.719281	0.00287971	0.0475872
chr17	36919884	36920914	72.1108	-0.0348212	0.189616	0.761314	0.96068	72.1108	-1.50369	0.346939	1.85484e-06	0.000229161	72.1108	-1.36511	0.350072	7.9451e-06	0.000446819
chr17	36920948	36922061	64.7956	-0.305159	0.276304	0.0367839	0.291218	64.7956	-1.63263	0.340717	3.46238e-07	5.71858e-05	64.7956	-0.791862	0.430326	0.0021557	0.038502
chr17	36936045	36936370	13.2232	-0.0876711	0.310725	0.461703	0.864306	13.2232	-0.225016	0.443838	0.102231	0.515277	13.2232	-0.117554	0.355246	0.366957	0.804987
chr17	36936632	36936802	5.28581	0.00165989	0.350267	0.988157	NA	5.28581	-0.206068	0.537273	0.12074	0.555686	5.28581	-0.262478	0.586818	0.118526	0.509999
chr17	36937025	36937335	10.5062	-0.0507701	0.307585	0.657786	0.934313	10.5062	-0.632458	0.820795	0.013378	0.170588	10.5062	-0.476135	0.684112	0.0390204	0.272869
chr17	36948515	36948744	15.7304	0.213283	0.396457	0.145159	0.586473	15.7304	0.00100377	0.250602	0.991074	0.998298	15.7304	-0.227416	0.425768	0.147027	0.568421
chr17	3694866	3695494	32.7998	-0.265815	0.343037	0.0774741	0.437443	32.7998	-0.354339	0.422211	0.0279034	0.268353	32.7998	-0.0421053	0.224624	0.67108	0.938675
chr17	36948956	36949560	62.0155	0.41328	0.344948	0.0158328	0.172899	62.0155	0.331639	0.322107	0.0209365	0.226165	62.0155	-0.00993625	0.167605	0.906607	0.984377
chr17	3695600	3695913	19.952	-0.430164	0.528204	0.0329476	0.272215	19.952	-0.0776862	0.252409	0.420725	0.831199	19.952	0.198066	0.38521	0.174513	0.615534
chr17	36977397	36977969	19.2227	-0.0923555	0.280698	0.435352	0.851107	19.2227	-0.346254	0.502757	0.0404842	0.32892	19.2227	-0.179711	0.371916	0.202344	0.652261
chr17	36978335	36979122	40.8599	-0.246366	0.301963	0.0842201	0.456381	40.8599	-0.670225	0.525531	0.00410584	0.079192	40.8599	-0.13091	0.265132	0.251484	0.711743
chr17	36979738	36980200	23.9327	-0.22834	0.353104	0.116628	0.534486	23.9327	-0.568111	0.599785	0.0118305	0.157912	23.9327	-0.114805	0.299885	0.338716	0.786681
chr17	3723173	3723807	49.621	-0.0673599	0.218276	0.558152	0.904611	49.621	-0.0246016	0.192686	0.793465	0.955428	49.621	0.0298157	0.193606	0.744182	0.95352
chr17	3723967	3724373	22.3424	0.0886387	0.282486	0.452479	0.859665	22.3424	0.41299	0.531582	0.0263151	0.260915	22.3424	0.219497	0.382001	0.139686	0.554792
chr17	37358711	37359044	31.9948	-0.0035004	0.227421	0.974955	0.997655	31.9948	-0.0700142	0.221619	0.463204	0.850539	31.9948	-0.0723712	0.237818	0.484286	0.872006
chr17	37406297	37406812	45.2232	0.0348709	0.212052	0.758306	0.959864	45.2232	-0.019539	0.192663	0.8349	0.966339	45.2232	-0.0481089	0.198857	0.605693	0.920842
chr17	37407183	37407821	65.0169	-0.0165605	0.197045	0.884354	0.986725	65.0169	0.15486	0.211901	0.14982	0.603995	65.0169	0.189578	0.260595	0.114493	0.502084
chr17	37407915	37408085	8.59694	-0.0756133	0.346546	0.523034	0.890614	8.59694	-0.0170728	0.287287	0.852785	0.970426	8.59694	0.0564313	0.348203	0.647779	0.932462
chr17	37489301	37489687	40.6495	0.0963077	0.237637	0.412999	0.841521	40.6495	0.27701	0.343283	0.0445727	0.347225	40.6495	0.135341	0.262052	0.23492	0.691748
chr17	37489960	37490543	46.4506	0.0845197	0.219465	0.467965	0.866288	46.4506	-0.0408008	0.195301	0.666164	0.926631	46.4506	-0.126619	0.245796	0.247488	0.70757
chr17	37491081	37491387	20.6005	-0.0758465	0.271079	0.513118	0.887183	20.6005	-0.0579078	0.241882	0.535811	0.88179	20.6005	0.00410222	0.247152	0.968493	0.996048
chr17	37491618	37491809	10.0935	-0.0237052	0.304279	0.833216	0.976473	10.0935	-0.122471	0.362298	0.267377	0.730408	10.0935	-0.120245	0.380772	0.369681	0.80641
chr17	37609046	37609364	30.5938	0.164884	0.29228	0.203766	0.670657	30.5938	0.0712014	0.228425	0.455517	0.84609	30.5938	-0.0536357	0.229631	0.594341	0.91774
chr17	37609713	37610066	30.6458	0.0119346	0.231152	0.9147	0.990378	30.6458	0.0424001	0.212804	0.647316	0.920511	30.6458	0.0339773	0.2189	0.727677	0.949345
chr17	37643078	37643375	23.5949	0.00850313	0.249807	0.938882	0.992733	23.5949	0.0399074	0.229662	0.662945	0.925521	23.5949	0.0370924	0.245054	0.720838	0.94794
chr17	38256400	38256941	37.6956	-0.0553479	0.225255	0.626902	0.925786	37.6956	-0.0749291	0.213502	0.437387	0.837129	37.6956	-0.026986	0.205426	0.774466	0.959898
chr17	38296380	38296716	22.1749	-0.0394711	0.255008	0.725057	0.951885	22.1749	0.0342113	0.22707	0.707295	0.938124	22.1749	0.0807991	0.271033	0.468269	0.862592
chr17	38297219	38297406	11.2604	0.131789	0.369571	0.305772	0.765415	11.2604	0.109281	0.34243	0.305863	0.761525	11.2604	-0.000611646	0.300107	0.995745	0.99914
chr17	38351412	38351656	16.3922	-0.0100867	0.275838	0.927776	0.991831	16.3922	0.0974475	0.29013	0.336297	0.781934	16.3922	0.137282	0.346383	0.295043	0.752262
chr17	38351962	38352376	26.4603	0.0550956	0.248272	0.627177	0.925898	26.4603	0.0617736	0.229588	0.511519	0.872009	26.4603	0.0165687	0.225646	0.866959	0.979217
chr17	3845633	3846300	60.5196	0.3139	0.296731	0.0370758	0.29253	60.5196	0.144752	0.214341	0.173121	0.637605	60.5196	-0.0672981	0.187352	0.461444	0.859024
chr17	385779	386017	10.8432	-0.0224143	0.298916	0.841884	0.978442	10.8432	-0.173548	0.415662	0.162743	0.62267	10.8432	-0.177209	0.428097	0.231594	0.689139
chr17	38674283	38674897	30.1955	-0.0183839	0.23213	0.869089	0.983487	30.1955	-0.0587693	0.220721	0.531855	0.88024	30.1955	-0.0458422	0.228304	0.647084	0.932389
chr17	38704712	38705084	24.4988	-0.0522836	0.253394	0.644203	0.929903	24.4988	-0.117752	0.276021	0.257828	0.721284	24.4988	-0.0732426	0.266159	0.505175	0.882173
chr17	38729904	38730058	10.5182	0.127714	0.368243	0.317828	0.776234	10.5182	0.0740099	0.311757	0.454733	0.845942	10.5182	-0.0301776	0.309223	0.795922	0.966013
chr17	38730490	38730674	11.811	-0.0817308	0.319684	0.490938	0.878198	11.811	-0.0382763	0.269708	0.678465	0.93107	11.811	0.0323333	0.303537	0.780025	0.961695
chr17	38730694	38730915	12.2504	-0.0302813	0.295857	0.788113	0.966503	12.2504	-0.00820608	0.260919	0.927545	0.984283	12.2504	0.0204521	0.297164	0.858058	0.977946
chr17	38731257	38731524	9.11146	-0.235028	0.492159	0.126	0.552694	9.11146	0.0061479	0.280527	0.946315	0.98701	9.11146	0.285699	0.550716	0.110389	0.493041
chr17	38735889	38736067	4.32533	-0.171332	0.494732	0.187973	NA	4.32533	-0.248478	0.611311	0.075896	NA	4.32533	-0.0617567	0.450145	0.616227	NA
chr17	38747209	38748209	77.2534	-0.0536133	0.188043	0.641792	0.928983	77.2534	-0.0641423	0.1755	0.517332	0.874746	77.2534	-0.0147622	0.159227	0.858285	0.977946
chr17	38748490	38749745	121.62	-0.106927	0.172573	0.357952	0.804743	121.62	-0.0738254	0.158681	0.463302	0.850539	121.62	0.0148081	0.138809	0.848356	0.976899
chr17	38749916	38751660	91.3171	-0.492837	0.312484	0.004389	0.0731258	91.3171	-0.175249	0.192908	0.107498	0.526853	91.3171	0.125546	0.200896	0.2059	0.657863
chr17	38751929	38752457	61.6389	-0.0652469	0.203324	0.571794	0.910703	61.6389	0.115423	0.198364	0.259793	0.72338	61.6389	0.215442	0.280148	0.0919887	0.448314
chr17	38752803	38753145	23.1193	0.00121276	0.24916	0.99127	0.999149	23.1193	0.013082	0.223832	0.884353	0.977257	23.1193	0.0136621	0.239094	0.893501	0.982424
chr17	38798933	38799507	48.3987	0.226293	0.277328	0.0986758	0.49461	48.3987	0.0700328	0.200276	0.469569	0.854253	48.3987	-0.0942986	0.218817	0.348297	0.793519
chr17	38799618	38800026	64.7084	0.124203	0.212321	0.300496	0.76056	64.7084	0.248717	0.262346	0.0452432	0.34887	64.7084	0.0917562	0.197475	0.336268	0.785531
chr17	38800368	38800538	8.22724	0.0436746	0.328566	0.702653	0.945439	8.22724	0.0147864	0.291141	0.872513	0.975288	8.22724	-0.0267318	0.330961	0.823492	0.971778
chr17	38825039	38825861	70.7936	0.0702588	0.197396	0.544173	0.898017	70.7936	0.0906234	0.186836	0.365817	0.800619	70.7936	0.0248514	0.166644	0.769167	0.958204
chr17	38846042	38846212	4.92135	-0.111187	0.418697	0.362774	NA	4.92135	-0.116127	0.420717	0.292094	0.751746	4.92135	-0.0171974	0.397085	0.889276	0.982293
chr17	38852003	38852247	9.58566	-0.0914978	0.342751	0.448781	0.857602	9.58566	-0.151922	0.398982	0.2002	0.666834	9.58566	-0.064934	0.346687	0.600458	0.919647
chr17	38852662	38853669	72.6662	0.0342739	0.191816	0.764754	0.961555	72.6662	0.0330398	0.176379	0.73406	0.944115	72.6662	0.003216	0.162491	0.969238	0.996048
chr17	38853946	38854184	25.5768	0.0916529	0.263195	0.435948	0.85172	25.5768	0.024789	0.220442	0.784606	0.953998	25.5768	-0.0527116	0.241525	0.610383	0.921838
chr17	38863186	38863574	16.7206	-0.939992	0.776136	0.00415426	0.0704772	16.7206	-0.0660262	0.256978	0.486737	0.862146	16.7206	0.563435	0.658701	0.0255096	0.210718
chr17	38863761	38864051	15.5561	-0.584332	0.663997	0.0171859	0.180459	15.5561	-0.0918535	0.285535	0.359112	0.797456	15.5561	0.252198	0.465257	0.129522	0.534617
chr17	38867181	38867356	8.49866	-0.0561946	0.350822	0.627073	0.925879	8.49866	0.00300151	0.300059	0.974086	0.99361	8.49866	0.0656364	0.37002	0.603696	0.9204
chr17	38867735	38869922	209.733	0.192112	0.153658	0.0925285	0.479968	209.733	0.0293521	0.136997	0.765311	0.95223	209.733	-0.118431	0.14793	0.164791	0.599433
chr17	38870035	38871577	158.2	-0.0605614	0.162008	0.594675	0.918601	158.2	0.000912078	0.149642	0.992674	0.998582	158.2	0.0421022	0.137132	0.587508	0.915523
chr17	38871846	38872068	12.9523	-0.0653786	0.301954	0.572809	0.910957	12.9523	-0.0403395	0.264213	0.661864	0.925289	12.9523	0.0147128	0.289246	0.896225	0.982939
chr17	38873111	38873281	5.17998	-0.0641194	0.381521	0.578006	NA	5.17998	-0.0172778	0.328211	0.854029	0.970661	5.17998	0.0471663	0.393581	0.707384	0.944976
chr17	38874711	38874887	5.55774	-0.124496	0.427896	0.318917	NA	5.55774	-0.134875	0.440788	0.240393	0.705027	5.55774	-0.021552	0.3955	0.861744	0.978412
chr17	38880892	38881037	4.39636	0.061177	0.417169	0.575254	NA	4.39636	0.257011	0.613902	0.0736813	NA	4.39636	0.194804	0.526506	0.198906	NA
chr17	3888293	3888565	13.9013	-0.199334	0.406791	0.166572	0.619313	13.9013	0.0161783	0.249806	0.857382	0.971261	13.9013	0.266119	0.478257	0.118658	0.510269
chr17	3888871	3889150	14.7418	-0.0852905	0.309152	0.472485	0.868364	14.7418	0.0508311	0.260326	0.585255	0.900092	14.7418	0.182491	0.396192	0.208761	0.660997
chr17	38901186	38901378	5.06017	-0.00964801	0.362952	0.930845	NA	5.06017	-0.0791838	0.385098	0.437999	0.837538	5.06017	-0.0900644	0.428472	0.492151	0.876315
chr17	3892596	3892842	9.18159	0.0101164	0.312547	0.928216	0.991831	9.18159	-0.051884	0.304546	0.58775	0.901457	9.18159	-0.0796561	0.356104	0.528628	0.891325
chr17	38957920	38958165	15.6384	0.260971	0.467971	0.10414	0.50608	15.6384	0.799762	0.821518	0.00716443	0.11506	15.6384	0.150687	0.365319	0.267577	0.728096
chr17	38959052	38959359	16.7363	0.044512	0.275913	0.69367	0.942936	16.7363	0.0634013	0.26048	0.503189	0.868521	16.7363	0.0294902	0.265333	0.785134	0.962584
chr17	39057096	39057449	18.8437	-0.020961	0.26318	0.850639	0.980223	18.8437	0.0560308	0.246526	0.548359	0.887902	18.8437	0.0916431	0.293065	0.432509	0.843794
chr17	39153112	39153287	8.70291	-0.0543776	0.327222	0.637675	0.927755	8.70291	-0.0698747	0.317291	0.479142	0.859381	8.70291	-0.028028	0.332244	0.815405	0.970746
chr17	39153427	39153737	16.1473	-0.0195092	0.26978	0.860967	0.981302	16.1473	-0.0822827	0.27862	0.402392	0.821032	16.1473	-0.0772386	0.299675	0.509617	0.884766
chr17	39153877	39154463	52.428	-0.170777	0.240463	0.177012	0.636424	52.428	-0.140386	0.219246	0.184402	0.649038	52.428	0.00287121	0.180917	0.97395	0.99665
chr17	39197059	39197621	47.5589	0.264188	0.297792	0.0676067	0.408433	47.5589	-0.0569695	0.199733	0.550679	0.888683	47.5589	-0.500198	0.431766	0.0155349	0.153013
chr17	39197712	39197925	12.9945	-0.0287899	0.295244	0.798136	0.968409	12.9945	-0.0301894	0.267703	0.741688	0.946251	12.9945	-0.00821349	0.296236	0.942581	0.991524
chr17	39199640	39199939	21.079	0.250195	0.388759	0.101693	0.500783	21.079	0.0142546	0.231788	0.87381	0.975455	21.079	-0.223389	0.388371	0.137261	0.550036
chr17	39200048	39201588	146.64	-0.0746306	0.161811	0.512736	0.886872	146.64	0.0964778	0.152542	0.340888	0.783923	146.64	0.157924	0.183601	0.108946	0.490577
chr17	39201662	39201849	12.0898	-0.0374645	0.296597	0.74058	0.955599	12.0898	-0.0307378	0.266441	0.737094	0.944813	12.0898	-0.000262103	0.294762	0.998161	0.999499
chr17	39376890	39377085	10.1095	-0.0791161	0.330392	0.504843	0.88227	10.1095	-0.0327151	0.277528	0.723061	0.941627	10.1095	0.0376102	0.319371	0.751095	0.954401
chr17	39377613	39377868	11.9618	-0.0321294	0.293324	0.775574	0.96368	11.9618	-0.0518367	0.277383	0.581715	0.899234	11.9618	-0.030266	0.299672	0.792456	0.965303
chr17	39401369	39401539	9.91858	0.0813319	0.342322	0.495071	0.879833	9.91858	0.0381839	0.294307	0.683798	0.932475	9.91858	-0.0331647	0.323482	0.780519	0.961695
chr17	39401837	39402507	59.282	0.156464	0.226297	0.206487	0.674071	59.282	0.068773	0.18912	0.482221	0.860882	59.282	-0.0506623	0.181982	0.570284	0.908068
chr17	39450754	39451226	31.9367	0.0260319	0.230853	0.816003	0.972069	31.9367	0.0380923	0.210824	0.680326	0.931591	31.9367	0.0169657	0.212456	0.859338	0.978024
chr17	39451599	39451896	18.4028	0.0171681	0.262159	0.877265	0.985289	18.4028	0.0176015	0.235247	0.84471	0.968772	18.4028	0.00424321	0.253379	0.967846	0.996048
chr17	39461024	39461183	12.8869	-0.0601442	0.303138	0.602259	0.919725	12.8869	-0.0111792	0.25662	0.90127	0.97957	12.8869	0.0463299	0.301984	0.689556	0.94179
chr17	39461497	39461909	74.8422	0.0646685	0.191979	0.576027	0.911441	74.8422	0.148769	0.198163	0.161858	0.621546	74.8422	0.0751654	0.179969	0.404216	0.826148
chr17	39462264	39462443	10.6305	0.0818016	0.333087	0.492148	0.878747	10.6305	-0.0499	0.298995	0.600032	0.903965	10.6305	-0.179859	0.432407	0.227451	0.683681
chr17	39462798	39463074	9.9782	-0.0901768	0.338813	0.454228	0.860589	9.9782	-0.116389	0.353894	0.284502	0.744789	9.9782	-0.0381607	0.327551	0.750096	0.954328
chr17	39573875	39574117	15.8309	-0.0400534	0.280009	0.722518	0.951459	15.8309	0.0287542	0.246735	0.751075	0.948601	15.8309	0.0787489	0.301017	0.502673	0.881102
chr17	39618294	39618742	19.6178	0.0634932	0.271404	0.579624	0.91255	19.6178	-0.0676518	0.258681	0.477387	0.858932	19.6178	-0.175229	0.364648	0.20775	0.660025
chr17	39636675	39636944	16.0374	0.0906508	0.29989	0.446319	0.856136	16.0374	-0.037625	0.255714	0.681351	0.93191	16.0374	-0.161635	0.369512	0.241668	0.699641
chr17	39687862	39688904	85.9031	0.117887	0.192229	0.320018	0.778542	85.9031	0.13527	0.18577	0.196246	0.663261	85.9031	0.0237375	0.153494	0.770567	0.958763
chr17	39699550	39699749	9.78097	0.0433169	0.313233	0.704225	0.946353	9.78097	-0.055329	0.301572	0.564094	0.893097	9.78097	-0.129785	0.388182	0.340697	0.788413
chr17	39700042	39700545	46.6399	0.21027	0.277839	0.119295	0.540196	46.6399	0.0932726	0.212627	0.346354	0.787889	46.6399	-0.0592837	0.203777	0.531927	0.892261
chr17	39729713	39729908	11.4067	-0.0994512	0.339877	0.414986	0.842325	11.4067	0.0261446	0.266352	0.774488	0.952717	11.4067	0.154871	0.3972	0.272158	0.73228
chr17	39730020	39730529	43.4294	0.147098	0.249695	0.236541	0.70639	43.4294	0.0725435	0.207208	0.452533	0.844479	43.4294	-0.0407749	0.198912	0.660899	0.936492
chr17	39730613	39730856	24.2503	0.0346547	0.249756	0.756806	0.959566	24.2503	0.0513732	0.231093	0.579733	0.898442	24.2503	0.0244954	0.235792	0.809123	0.96901
chr17	39738132	39738348	9.33892	-0.0399851	0.318096	0.725638	0.951885	9.33892	-0.0790584	0.323962	0.431405	0.835246	9.33892	-0.0530074	0.339456	0.664491	0.937077
chr17	39738574	39739068	31.2284	-0.175165	0.292567	0.182261	0.642045	31.2284	-0.0474373	0.211771	0.61104	0.909353	31.2284	0.0898843	0.252246	0.404467	0.826148
chr17	39739439	39740537	85.0581	-0.0561195	0.184633	0.626591	0.925786	85.0581	-0.0473667	0.170283	0.631495	0.915715	85.0581	0.000815749	0.154055	0.991993	0.998424
chr17	39741027	39741383	18.3222	-0.156208	0.336602	0.23513	0.704454	18.3222	-0.00514297	0.231727	0.954185	0.988586	18.3222	0.150709	0.348592	0.257478	0.716365
chr17	39753577	39754317	79.0531	0.0557072	0.187166	0.629081	0.926333	79.0531	0.0289201	0.171268	0.767739	0.95223	79.0531	-0.0155935	0.156706	0.849286	0.977066
chr17	39754659	39755200	42.4946	0.142759	0.248634	0.248314	0.717226	42.4946	0.0383564	0.199626	0.682492	0.932228	42.4946	-0.0742056	0.217428	0.452829	0.854562
chr17	39927342	39927512	11.168	0.0214283	0.299335	0.848713	0.979955	11.168	-0.0132621	0.269746	0.883923	0.977257	11.168	-0.039458	0.310729	0.736463	0.951498
chr17	39928121	39928277	10.9838	-0.0907881	0.340944	0.451731	0.859665	10.9838	0.0181949	0.271057	0.841686	0.968194	10.9838	0.128687	0.382485	0.341911	0.789324
chr17	39980831	39981240	34.7693	-0.0108001	0.22541	0.922971	0.991545	34.7693	0.0485314	0.208504	0.604403	0.906286	34.7693	0.0610395	0.223624	0.54002	0.896579
chr17	40016967	40017137	2.74567	-0.162964	0.522409	0.159814	NA	2.74567	-0.0693892	0.413516	0.47787	NA	2.74567	0.09167	0.494794	0.444172	NA
chr17	40020770	40020958	4.02956	-0.191396	0.514391	0.153969	NA	4.02956	-0.191883	0.534232	0.131809	NA	4.02956	-0.00869479	0.427588	0.942681	NA
chr17	40021041	40021429	11.3408	-1.40383	1.03541	0.000470006	0.0140535	11.3408	-0.187481	0.420217	0.142156	0.589767	11.3408	0.635585	0.836881	0.0163029	0.157465
chr17	40021934	40022283	6.87429	-0.563654	0.825025	0.00960123	0.124285	6.87429	-0.0838823	0.35264	0.413923	0.829035	6.87429	0.37575	0.703376	0.0495627	0.314238
chr17	40062937	40063483	45.3912	0.23959	0.294613	0.0889469	0.469604	45.3912	0.118896	0.224577	0.246773	0.710844	45.3912	-0.0517777	0.199468	0.579672	0.911961
chr17	40068361	40068985	50.7014	0.0581647	0.211183	0.611909	0.922461	50.7014	-0.00407638	0.188919	0.965443	0.991961	50.7014	-0.0509552	0.194769	0.58102	0.912933
chr17	40069217	40069936	50.3717	-0.0436353	0.215469	0.700768	0.944983	50.3717	-0.101419	0.216513	0.31098	0.765122	50.3717	-0.060208	0.20974	0.531829	0.892261
chr17	40070092	40070263	6.9771	0.0250302	0.336821	0.824673	0.974327	6.9771	-0.0162251	0.307418	0.861625	0.972877	6.9771	-0.0491139	0.360743	0.692662	0.942637
chr17	40070487	40070663	6.01432	-0.0822693	0.383116	0.487638	NA	6.01432	-0.0961731	0.384789	0.363299	0.799586	6.01432	-0.0263131	0.38089	0.831857	0.974339
chr17	40075828	40076028	7.10677	-0.0444088	0.337704	0.698126	0.944732	7.10677	-0.105205	0.372901	0.327545	0.776235	7.10677	-0.0757034	0.378169	0.554625	0.90214
chr17	40097923	40098255	10.6106	-0.0414842	0.311901	0.715742	0.949841	10.6106	0.0402398	0.278892	0.665295	0.926371	10.6106	0.101988	0.355562	0.427845	0.840819
chr17	40098372	40098979	42.3667	-0.890214	0.535993	0.00180108	0.0386917	42.3667	-0.0538168	0.198707	0.572145	0.896565	42.3667	0.633481	0.501466	0.00973629	0.111428
chr17	40099455	40100672	88.4127	-0.195361	0.212958	0.12141	0.54494	88.4127	0.039335	0.167809	0.690353	0.933166	88.4127	0.256033	0.270621	0.05161	0.322199
chr17	40100906	40101413	32.9835	-0.085139	0.241066	0.464652	0.865663	32.9835	-0.0427848	0.20851	0.645853	0.920235	32.9835	0.0265126	0.213074	0.782463	0.961754
chr17	40112665	40112939	11.694	0.987155	0.890701	0.00334956	0.0605734	11.694	0.0899108	0.351789	0.385964	0.812868	11.694	-0.541191	0.696055	0.0292196	0.229121
chr17	40113435	40114124	70.5608	0.294253	0.273317	0.0416799	0.313118	70.5608	0.38722	0.329316	0.0110955	0.152306	70.5608	0.0424108	0.16787	0.619882	0.923891
chr17	40114225	40114438	12.0258	0.201089	0.428269	0.166187	0.618928	12.0258	0.396913	0.620595	0.0364293	0.309891	12.0258	0.0897321	0.32736	0.466027	0.860938
chr17	40121136	40123818	292.743	0.252938	0.142472	0.0223663	0.21387	292.743	0.237935	0.138879	0.0200463	0.220187	292.743	0.00190176	0.102081	0.97684	0.996681
chr17	40139560	40140158	64.0141	0.397929	0.329744	0.016813	0.178368	64.0141	0.0524719	0.185328	0.588392	0.901688	64.0141	-0.256107	0.29723	0.0623838	0.360329
chr17	40140524	40141159	56.04	0.179787	0.24024	0.158537	0.609174	56.04	0.106218	0.202555	0.293712	0.75246	56.04	-0.0322707	0.177924	0.712649	0.945449
chr17	40167985	40168156	6.74734	0.642938	0.849219	0.00836503	0.113262	6.74734	0.160452	0.483849	0.183569	0.647791	6.74734	-0.261298	0.541369	0.129034	0.533774
chr17	40177530	40177814	15.6937	-0.179541	0.376717	0.194695	0.659779	15.6937	0.0116715	0.242835	0.896464	0.978746	15.6937	0.223408	0.430185	0.154	0.581358
chr17	40219775	40220053	10.8366	0.223366	0.456975	0.139311	0.576828	10.8366	0.0187591	0.287297	0.838559	0.967457	10.8366	-0.197335	0.446189	0.198867	0.648523
chr17	40318272	40318566	29.8378	-0.0256363	0.234718	0.818487	0.973021	29.8378	0.049929	0.21605	0.59224	0.902292	29.8378	0.0808832	0.246774	0.445454	0.850223
chr17	40341400	40342086	33.7022	0.0661767	0.233423	0.563481	0.907256	33.7022	0.00207757	0.203971	0.981886	0.99577	33.7022	-0.0549737	0.221081	0.577743	0.91186
chr17	40415252	40415432	12.5705	-0.00625173	0.29829	0.95544	0.994621	12.5705	-0.00660238	0.267736	0.941886	0.986315	12.5705	-0.00191429	0.302261	0.986727	0.998258
chr17	40417244	40417621	21.942	-0.0363078	0.26398	0.746085	0.957057	21.942	0.226453	0.381643	0.0879862	0.483732	21.942	0.413557	0.518673	0.0440679	0.293235
chr17	40418238	40418655	33.1055	0.00546947	0.228952	0.960853	0.995536	33.1055	0.130646	0.251432	0.214202	0.680934	33.1055	0.141208	0.282263	0.235025	0.691804
chr17	40647268	40648467	107.883	0.129624	0.182903	0.273631	0.738764	107.883	0.114879	0.170712	0.264006	0.727717	107.883	0.00125245	0.142124	0.987226	0.998277
chr17	40819269	40819465	15.5965	-0.0556252	0.284941	0.626438	0.925758	15.5965	-0.0394087	0.25303	0.667363	0.927002	15.5965	0.00659154	0.273026	0.952004	0.992975
chr17	409636	409896	22.2017	-0.0340473	0.258802	0.760946	0.960547	22.2017	0.053257	0.238466	0.566597	0.894801	22.2017	0.102852	0.293041	0.38176	0.813233
chr17	410353	410847	61.9812	0.168741	0.226164	0.177382	0.636864	61.9812	0.0444216	0.182952	0.646184	0.920235	61.9812	-0.0847335	0.196306	0.370529	0.80691
chr17	4143214	4144114	106.994	-0.0650832	0.17641	0.572677	0.910957	106.994	0.0878716	0.165528	0.385242	0.812788	106.994	0.143426	0.197795	0.153088	0.579649
chr17	41499655	41499904	5.87989	-0.415714	0.6909	0.0312519	NA	5.87989	-0.256611	0.566065	0.0851927	0.477143	5.87989	0.0683941	0.418474	0.592516	0.917273
chr17	41500205	41500496	6.6532	-0.31419	0.588873	0.0668325	0.406042	6.6532	-0.197411	0.487539	0.136125	0.580618	6.6532	0.0497028	0.39001	0.69291	0.942714
chr17	41529728	41530227	24.3368	-1.10066	0.677251	0.00159547	0.0353064	24.3368	-0.182921	0.319253	0.123897	0.560884	24.3368	0.289077	0.441178	0.0892338	0.441819
chr17	41530703	41530873	7.73573	-0.214362	0.482578	0.147054	0.58884	7.73573	-0.00794519	0.288781	0.931049	0.984873	7.73573	0.221561	0.504724	0.170347	0.608639
chr17	41548425	41548604	8.06299	-0.301731	0.563497	0.0758901	0.433042	8.06299	-0.08495	0.340951	0.406517	0.823906	8.06299	0.139314	0.435113	0.323565	0.776462
chr17	41548690	41548900	16.9648	0.00285167	0.265578	0.979495	0.998586	16.9648	-0.0172155	0.240142	0.848072	0.969513	16.9648	-0.0233626	0.264434	0.828527	0.973457
chr17	41549132	41549348	18.4528	0.0953614	0.29135	0.424014	0.847245	18.4528	0.0220128	0.238842	0.806972	0.958944	18.4528	-0.0621036	0.274232	0.576241	0.91101
chr17	41648426	41648783	21.1837	-0.00789955	0.251995	0.943204	0.992917	21.1837	-0.0160075	0.227205	0.858718	0.971814	21.1837	-0.0109157	0.243569	0.915654	0.985986
chr17	41655431	41655688	10.4756	0.253371	0.498338	0.110493	0.520167	10.4756	0.409749	0.663753	0.0349502	0.303983	10.4756	0.0650598	0.327415	0.59163	0.916745
chr17	41665701	41665899	13.822	0.000844597	0.280906	0.993947	0.999149	13.822	-0.0602247	0.2766	0.526336	0.878169	13.822	-0.0765922	0.314708	0.522972	0.888832
chr17	41666146	41667061	80.7519	0.0267697	0.183954	0.815326	0.971988	80.7519	-0.10553	0.182293	0.300318	0.757395	80.7519	-0.127619	0.206882	0.205677	0.657863
chr17	41688141	41688621	40.2703	0.0939971	0.232773	0.423118	0.846507	40.2703	-0.0775006	0.215183	0.423084	0.832648	40.2703	-0.221885	0.328569	0.110099	0.492689
chr17	41688882	41689294	69.2116	0.0780411	0.200548	0.502007	0.881137	69.2116	0.235616	0.250473	0.0517818	0.375237	69.2116	0.132399	0.220306	0.204685	0.656233
chr17	41689485	41690718	86.4877	0.0258424	0.180975	0.821632	0.973235	86.4877	-0.0380255	0.168646	0.699721	0.936732	86.4877	-0.0515997	0.162633	0.54192	0.897888
chr17	41691324	41691561	8.05606	-0.192518	0.455345	0.177604	0.637085	8.05606	-0.0718125	0.326836	0.47066	0.854965	8.05606	0.0837443	0.38109	0.517176	0.887472
chr17	41811276	41812134	73.9409	-0.0467644	0.191222	0.684119	0.939977	73.9409	0.0149088	0.17354	0.87811	0.976827	73.9409	0.0485141	0.171172	0.575121	0.910566
chr17	41812213	41814235	160.091	-0.307256	0.191484	0.0165364	0.17674	160.091	-0.0790715	0.146261	0.430212	0.834633	160.091	0.157477	0.178481	0.105144	0.480852
chr17	41815451	41815635	3.87729	-0.0599556	0.40257	0.591873	NA	3.87729	-0.0969065	0.426174	0.352924	NA	3.87729	-0.0489303	0.433782	0.692105	NA
chr17	41835758	41836184	29.4723	0.0543346	0.245084	0.631764	0.926858	29.4723	0.382121	0.45707	0.0252433	0.255128	29.4723	0.282348	0.392889	0.0790241	0.411663
chr17	41864943	41865334	28.397	0.119889	0.276482	0.325817	0.783416	28.397	0.210397	0.339477	0.0942659	0.498846	28.397	0.0726502	0.246673	0.491123	0.875728
chr17	41918097	41918913	68.2938	0.0579692	0.199049	0.614658	0.923175	68.2938	0.0928717	0.190481	0.353957	0.793758	68.2938	0.036332	0.173213	0.674803	0.939814
chr17	41919263	41919691	28.3476	-0.110297	0.274482	0.360275	0.806557	28.3476	0.0527109	0.224171	0.571359	0.896473	28.3476	0.21253	0.362651	0.140199	0.555645
chr17	41930007	41930500	37.302	-0.176649	0.272333	0.173743	0.630579	37.302	-0.25237	0.330115	0.0563843	0.391893	37.302	-0.0529617	0.218013	0.5887	0.91608
chr17	41966822	41967263	47.3867	0.160447	0.248012	0.202301	0.669669	47.3867	0.199712	0.266528	0.0890829	0.486173	47.3867	0.0379971	0.189386	0.674812	0.939814
chr17	42016654	42017393	75.7524	0.561158	0.366786	0.00390846	0.0672764	75.7524	0.180274	0.21925	0.104911	0.521177	75.7524	-0.132466	0.213971	0.198247	0.647942
chr17	42017554	42018208	64.977	0.105361	0.206314	0.372747	0.815165	64.977	-0.00892916	0.179836	0.925849	0.984283	64.977	-0.095618	0.202932	0.324228	0.777458
chr17	42111965	42112745	68.7834	0.124937	0.209886	0.297509	0.757659	68.7834	0.0517196	0.181921	0.595427	0.902951	68.7834	-0.0450066	0.174884	0.606204	0.920842
chr17	42112831	42113372	42.9272	0.21494	0.292283	0.117083	0.535652	42.9272	-0.0474861	0.206564	0.612528	0.910077	42.9272	-0.373745	0.413991	0.0384336	0.270853
chr17	42120980	42121301	37.362	0.032037	0.221571	0.776022	0.963756	37.362	-0.0224014	0.201069	0.808664	0.959432	37.362	-0.0509155	0.213228	0.598638	0.91936
chr17	42153505	42153934	14.5109	-0.14543	0.350046	0.264985	0.730649	14.5109	-0.0413771	0.256375	0.652892	0.922075	14.5109	0.0808977	0.314367	0.500716	0.879786
chr17	42154337	42154943	35.0504	0.113261	0.248663	0.344933	0.797045	35.0504	0.0536766	0.210685	0.568136	0.895163	35.0504	-0.0361161	0.209452	0.704877	0.944239
chr17	42155303	42155570	15.4023	-0.052486	0.286528	0.645341	0.930128	15.4023	0.0563915	0.259416	0.547561	0.887375	15.4023	0.139679	0.351028	0.290644	0.748949
chr17	42194119	42194542	23.0563	0.00159562	0.246766	0.988516	0.999149	23.0563	-0.0037978	0.221633	0.966279	0.991961	23.0563	-0.0057234	0.23575	0.95491	0.993272
chr17	42276519	42276689	11.0279	0.154802	0.394801	0.248019	0.717226	11.0279	0.153587	0.395679	0.196029	0.662815	11.0279	0.0155757	0.304266	0.892751	0.982424
chr17	42323431	42324035	19.1677	-0.19498	0.362644	0.164995	0.617832	19.1677	-0.119095	0.294819	0.258442	0.722058	19.1677	0.0293623	0.265432	0.78608	0.962987
chr17	42324945	42325100	10.4178	-0.136943	0.382542	0.292082	0.752518	10.4178	0.0598592	0.290367	0.532074	0.88024	10.4178	0.304464	0.539468	0.0974101	0.461538
chr17	42325272	42325679	24.369	-0.151652	0.310064	0.239629	0.708775	24.369	-0.0453036	0.22978	0.622838	0.913839	24.369	0.0767745	0.270625	0.489464	0.874893
chr17	42325710	42326001	16.3757	-0.578083	0.642892	0.0172221	0.180547	16.3757	-0.21295	0.399228	0.10563	0.522112	16.3757	0.101527	0.329262	0.414561	0.832013
chr17	42326120	42326299	9.70158	-0.175728	0.420212	0.206378	0.673989	9.70158	-0.0618456	0.302278	0.522754	0.877148	9.70158	0.0813205	0.358697	0.521592	0.88846
chr17	42326386	42326997	24.9797	-0.958805	0.674948	0.00291568	0.0547872	24.9797	-0.0877268	0.243787	0.370055	0.80367	24.9797	0.471081	0.545953	0.0328623	0.245368
chr17	42328379	42330747	164.354	-0.535132	0.248057	0.000696838	0.0190587	164.354	-0.0493607	0.144921	0.619928	0.912631	164.354	0.4541	0.255213	0.00362387	0.0559099
chr17	42331681	42331990	12.4523	-0.135693	0.359592	0.29327	0.753706	12.4523	-0.0405665	0.26899	0.660972	0.924934	12.4523	0.0757601	0.327715	0.534837	0.893844
chr17	42387994	42388467	44.5119	0.0287025	0.215978	0.799161	0.968762	44.5119	0.0169519	0.195442	0.855616	0.971199	44.5119	-0.00669179	0.192569	0.94125	0.991219
chr17	42388920	42389190	27.1234	0.131703	0.27928	0.287706	0.749088	27.1234	0.0476446	0.223468	0.606768	0.907491	27.1234	-0.0569966	0.238164	0.579408	0.911961
chr17	42402392	42402575	9.15536	-0.0395726	0.315473	0.728155	0.952216	9.15536	-0.121629	0.368546	0.271439	0.733632	9.15536	-0.0977013	0.370482	0.452354	0.854562
chr17	42404271	42404479	5.01312	-0.210625	0.522754	0.13509	NA	5.01312	-0.0587407	0.355256	0.551134	0.888728	5.01312	0.128695	0.469142	0.348332	0.793519
chr17	42405228	42405403	5.17954	-0.0690576	0.38778	0.550161	NA	5.17954	-0.0427767	0.346365	0.656906	0.923516	5.17954	0.0195855	0.391149	0.874209	0.979764
chr17	42409316	42409491	7.92689	-0.0420098	0.329818	0.713139	0.949351	7.92689	-0.0720996	0.328877	0.469552	0.854253	7.92689	-0.043323	0.347914	0.723878	0.948052
chr17	42411938	42412249	8.9115	-0.0682054	0.336373	0.560803	0.906328	8.9115	-0.0472084	0.298886	0.618775	0.912391	8.9115	0.0105534	0.328155	0.929396	0.988899
chr17	42414590	42414920	5.88617	-0.0770732	0.378319	0.513056	NA	5.88617	-0.115642	0.407704	0.294628	0.753092	5.88617	-0.0496608	0.390391	0.693161	0.942747
chr17	42421420	42423193	166.935	-0.156846	0.162661	0.176238	0.635096	166.935	-0.142386	0.154012	0.167742	0.630709	166.935	-0.00134899	0.125731	0.985391	0.99781
chr17	42423539	42423732	14.583	-0.00206519	0.279109	0.985193	0.999149	14.583	0.0636985	0.269559	0.503145	0.868521	14.583	0.0814034	0.307245	0.493405	0.877204
chr17	42458448	42458738	15.0064	-0.0426361	0.287449	0.706521	0.947044	15.0064	0.0772737	0.277763	0.427854	0.833764	15.0064	0.161318	0.374425	0.245111	0.704443
chr17	42458926	42459242	20.5639	-0.0635175	0.267972	0.579168	0.912169	20.5639	-0.0990735	0.273508	0.325282	0.775759	20.5639	-0.0459687	0.263164	0.670704	0.938627
chr17	42518154	42521594	323.489	-0.00524782	0.127562	0.959608	0.995536	323.489	0.397063	0.15644	0.000371596	0.0148928	323.489	0.459425	0.173069	0.000324902	0.00916365
chr17	42521707	42522220	26.9871	0.0397043	0.241425	0.72368	0.951502	26.9871	0.0368461	0.218242	0.688019	0.932666	26.9871	0.00446637	0.22145	0.963582	0.995725
chr17	42522383	42522709	23.3064	0.0321826	0.254019	0.773383	0.963361	23.3064	0.0545248	0.236934	0.558057	0.891442	23.3064	0.0305124	0.243392	0.767657	0.958037
chr17	42527021	42527313	16.0416	-0.0738514	0.29638	0.526862	0.891988	16.0416	0.0947194	0.284266	0.346229	0.787775	16.0416	0.258308	0.449214	0.1188	0.510533
chr17	42532230	42532483	15.4129	0.0211327	0.279575	0.849957	0.98016	15.4129	0.117487	0.31218	0.268714	0.731407	15.4129	0.114742	0.329083	0.3611	0.80067
chr17	42535717	42536123	30.6266	0.145022	0.282497	0.249906	0.71805	30.6266	0.00237188	0.213881	0.979062	0.994917	30.6266	-0.135641	0.291925	0.259756	0.719158
chr17	42536243	42536529	25.5339	0.0320741	0.240106	0.774339	0.963408	25.5339	-0.283663	0.417365	0.0543746	0.384694	25.5339	-0.490494	0.533981	0.0278411	0.222651
chr17	42536660	42536931	21.3444	0.0593945	0.263534	0.602393	0.919725	21.3444	0.0646416	0.24437	0.493696	0.864257	21.3444	0.0164333	0.241308	0.872737	0.979665
chr17	42553681	42554773	79.5763	0.004106	0.186704	0.971347	0.997401	79.5763	0.0805994	0.177748	0.420383	0.831199	79.5763	0.0678549	0.175308	0.443459	0.849636
chr17	42554865	42555307	43.6814	0.159066	0.260062	0.208645	0.675679	43.6814	0.210349	0.290036	0.0826743	0.470341	43.6814	0.0443086	0.20116	0.635966	0.928504
chr17	42561759	42561990	18.0389	0.102271	0.30393	0.397504	0.832611	18.0389	0.244668	0.423652	0.0811103	0.466724	18.0389	0.109218	0.308345	0.367546	0.805276
chr17	42562198	42562530	25.2516	0.211672	0.346026	0.136024	0.571595	25.2516	0.202265	0.34501	0.104847	0.521016	25.2516	0.0123454	0.22621	0.900762	0.983604
chr17	42566598	42566950	31.4196	-0.0893553	0.24836	0.445043	0.855078	31.4196	-0.0332537	0.210146	0.718091	0.93944	31.4196	0.0401951	0.223746	0.684395	0.941189
chr17	42567135	42567965	75.7718	0.0302325	0.190583	0.791725	0.967381	75.7718	0.107554	0.187029	0.29121	0.750962	75.7718	0.0707492	0.18022	0.431255	0.842771
chr17	42577851	42578579	60.2503	0.132616	0.220654	0.273483	0.738764	60.2503	0.0463812	0.186713	0.630085	0.91557	60.2503	-0.0560682	0.18712	0.536592	0.894971
chr17	42609153	42609336	18.0701	0.0401804	0.268074	0.720917	0.951459	18.0701	-0.00817071	0.236982	0.927293	0.984283	18.0701	-0.0492752	0.26993	0.653279	0.934283
chr17	42609713	42610310	41.0303	-0.0227454	0.217422	0.839776	0.978442	41.0303	0.0671897	0.204695	0.484513	0.861786	41.0303	0.0925773	0.230519	0.369157	0.806409
chr17	4263646	4263873	20.6807	0.00177907	0.251908	0.987192	0.999149	20.6807	-0.0967319	0.270297	0.334233	0.780807	20.6807	-0.1199	0.310171	0.327829	0.780036
chr17	4264112	4264447	20.3061	0.445061	0.548512	0.0312747	0.264028	20.3061	0.0231125	0.24626	0.797918	0.956107	20.3061	-0.379772	0.518546	0.0557396	0.336831
chr17	42659369	42659897	32.9671	0.459042	0.480811	0.0226342	0.215582	32.9671	0.770356	0.621175	0.00416889	0.079917	32.9671	0.0593935	0.226335	0.553245	0.901754
chr17	42667236	42667460	14.9251	0.102341	0.312062	0.398796	0.833545	14.9251	-0.00108436	0.249685	0.990354	0.998078	14.9251	-0.106577	0.325175	0.390698	0.817912
chr17	42668021	42668198	11.8381	0.0326734	0.294438	0.772015	0.963361	11.8381	-0.0174472	0.264346	0.847458	0.969194	11.8381	-0.056867	0.310341	0.629739	0.926581
chr17	42675450	42676180	41.2148	-0.0437481	0.221322	0.699263	0.944914	41.2148	0.0449177	0.200478	0.633516	0.916293	41.2148	0.08856	0.230589	0.389037	0.817434
chr17	42676517	42676951	39.8294	-0.00751505	0.219718	0.946508	0.993566	39.8294	0.0317064	0.200475	0.733585	0.943953	39.8294	0.0384328	0.205989	0.684502	0.941236
chr17	42677371	42680634	332.852	-0.0660233	0.127045	0.523336	0.890614	332.852	0.0576711	0.120422	0.540296	0.883892	332.852	0.0938449	0.12157	0.211579	0.664886
chr17	42744141	42744437	14.7825	-0.0252134	0.281118	0.821785	0.973302	14.7825	0.0191549	0.249401	0.831723	0.965927	14.7825	0.0496592	0.28959	0.662461	0.936755
chr17	42744564	42744992	51.429	0.170994	0.249448	0.179025	0.638218	51.429	0.0992055	0.209081	0.321169	0.772484	51.429	-0.0322623	0.187056	0.71951	0.947621
chr17	42773485	42773670	14.151	0.00612524	0.304038	0.9564	0.99472	14.151	0.169217	0.399458	0.166847	0.629457	14.151	0.204528	0.440128	0.185358	0.630868
chr17	42773980	42774150	4.92117	-0.20371	0.517428	0.143051	NA	4.92117	-0.0405216	0.340354	0.672857	0.929191	4.92117	0.152611	0.49079	0.282315	0.740312
chr17	42798478	42798677	7.70496	-0.0153987	0.336204	0.89116	0.987789	7.70496	0.0323988	0.307005	0.730351	0.943478	7.70496	0.0599581	0.363232	0.632414	0.92746
chr17	42824458	42824693	12.9388	-0.000453859	0.28324	0.996749	0.999169	12.9388	-0.0682327	0.285637	0.480016	0.859782	12.9388	-0.0855675	0.325161	0.484457	0.872049
chr17	42832724	42833963	78.475	0.141414	0.205878	0.242793	0.712333	78.475	0.161152	0.203784	0.135601	0.579503	78.475	0.0264526	0.160828	0.750778	0.954401
chr17	42964573	42965056	44.3679	0.103839	0.236108	0.380765	0.821082	44.3679	0.0700958	0.208901	0.465943	0.852496	44.3679	-0.0138973	0.195436	0.879352	0.98093
chr17	42980238	42980451	11.8799	-0.162422	0.390193	0.230836	0.701087	11.8799	0.036036	0.265957	0.695115	0.935048	11.8799	0.275802	0.501405	0.114363	0.501791
chr17	42980626	42981197	51.7886	0.660416	0.461267	0.00418652	0.0708488	51.7886	0.371344	0.379292	0.0188141	0.211311	51.7886	-0.0489774	0.190098	0.590952	0.916551
chr17	42997673	42998015	18.852	0.0307064	0.262556	0.783519	0.965819	18.852	-0.0152049	0.235038	0.865486	0.97352	18.852	-0.0483012	0.265908	0.657053	0.935517
chr17	42998512	43000003	105.634	-0.234642	0.207304	0.0670467	0.406761	105.634	-0.0438732	0.160384	0.659478	0.924251	105.634	0.139342	0.196481	0.161992	0.595114
chr17	43000212	43000459	11.3575	-0.160513	0.386078	0.234521	0.70396	11.3575	-0.0856506	0.307919	0.394223	0.817171	11.3575	0.0413761	0.316201	0.726349	0.948869
chr17	43000808	43001262	16.6142	-0.0370674	0.278035	0.741845	0.95586	16.6142	-0.071215	0.273795	0.459947	0.848335	16.6142	-0.0459052	0.28559	0.684114	0.941054
chr17	43001986	43002179	8.14487	-0.107216	0.368701	0.386714	0.825173	8.14487	-0.10622	0.35938	0.321274	0.772558	8.14487	-0.0145352	0.339714	0.904065	0.98406
chr17	43004436	43004672	5.15813	-0.100925	0.415112	0.399531	NA	5.15813	-0.178077	0.507611	0.154223	0.610884	5.15813	-0.0766659	0.433368	0.549957	0.900341
chr17	43006785	43007376	41.6079	0.132648	0.241467	0.277061	0.742343	41.6079	-0.11105	0.227313	0.273705	0.735745	41.6079	-0.408954	0.421293	0.0297939	0.232159
chr17	43021385	43021537	7.78139	-0.0599424	0.351637	0.605752	0.921109	7.78139	0.0395135	0.306483	0.676061	0.930422	7.78139	0.12807	0.413911	0.35381	0.797223
chr17	43021850	43022266	22.7868	0.0735677	0.26286	0.524088	0.890851	22.7868	-0.0663197	0.245325	0.483679	0.861664	22.7868	-0.184989	0.355435	0.182611	0.627315
chr17	43022521	43022750	7.84318	0.0169261	0.332335	0.880545	0.986124	7.84318	0.00152622	0.300258	0.986822	0.996773	7.84318	-0.0162226	0.344425	0.893473	0.982424
chr17	43125741	43125968	15.0754	0.12555	0.326736	0.317989	0.77655	15.0754	-0.00498535	0.249615	0.955688	0.988712	15.0754	-0.139857	0.351942	0.290672	0.74896
chr17	43169297	43169560	15.3001	0.088821	0.298495	0.454361	0.860745	15.3001	-0.0591602	0.268553	0.531309	0.880096	15.3001	-0.206682	0.410044	0.171268	0.609754
chr17	43169736	43169930	9.82887	-0.0495676	0.313996	0.665596	0.935803	9.82887	-0.13281	0.374166	0.240628	0.705029	9.82887	-0.0954558	0.362612	0.45876	0.857538
chr17	43170027	43170221	15.2132	0.0331281	0.278062	0.767944	0.962695	15.2132	0.0153924	0.246963	0.86407	0.973241	15.2132	-0.0136845	0.270709	0.900163	0.983414
chr17	43170540	43171063	56.4777	0.00332781	0.199911	0.976613	0.997784	56.4777	-0.0764265	0.193046	0.436541	0.836756	56.4777	-0.0764581	0.200491	0.421088	0.835975
chr17	43171230	43172314	103.153	-0.0978546	0.184139	0.402984	0.83576	103.153	-0.106819	0.174712	0.296067	0.754457	103.153	-0.0163687	0.150884	0.839077	0.974959
chr17	43315343	43315885	36.3539	-0.0963754	0.240876	0.412877	0.841521	36.3539	-0.00513786	0.199874	0.955532	0.988712	36.3539	0.0785401	0.232742	0.444216	0.849947
chr17	43316105	43316308	7.18704	-0.178151	0.450183	0.199672	0.666089	7.18704	-0.056022	0.319855	0.563711	0.892949	7.18704	0.0955844	0.397556	0.468719	0.862943
chr17	43359643	43360975	120.139	-0.114497	0.177468	0.328434	0.785782	120.139	-0.246607	0.208723	0.0355567	0.306439	120.139	-0.101798	0.175635	0.26372	0.723345
chr17	43361346	43361726	40.8106	-0.040941	0.219255	0.717573	0.950608	40.8106	0.00915121	0.195464	0.921565	0.98356	40.8106	0.0434421	0.204421	0.645244	0.931689
chr17	43361819	43362779	95.1868	-0.392177	0.279733	0.0115817	0.140664	95.1868	0.02302	0.16339	0.815797	0.960706	95.1868	0.516178	0.333718	0.00580613	0.0780978
chr17	43367633	43367803	11.3218	-0.118042	0.354525	0.347539	0.797885	11.3218	-0.0384292	0.275662	0.678373	0.93107	11.3218	0.064706	0.329542	0.594574	0.91774
chr17	43368048	43369886	256.058	0.00564287	0.137842	0.958193	0.995282	256.058	0.00242049	0.130468	0.980083	0.995412	256.058	-0.00189288	0.109818	0.977942	0.996849
chr17	43388039	43389808	167.389	-0.0715647	0.153904	0.524512	0.891089	167.389	-0.0571066	0.144252	0.566355	0.894634	167.389	0.00487716	0.123412	0.946716	0.992215
chr17	43399016	43399215	13.6743	0.0179714	0.284645	0.872233	0.984413	13.6743	0.061882	0.273793	0.515289	0.873507	13.6743	0.0561155	0.296047	0.62645	0.925565
chr17	43483411	43483644	19.0439	-0.070232	0.277638	0.543325	0.897929	19.0439	0.0127824	0.23175	0.886684	0.977257	19.0439	0.0870988	0.291231	0.45301	0.854573
chr17	43484078	43484476	27.565	0.255394	0.361483	0.0907484	0.475266	27.565	0.0787021	0.238072	0.414398	0.829138	27.565	-0.0984798	0.263172	0.374371	0.809415
chr17	43545343	43545827	20.775	-1.74755	0.736055	0.000143566	0.0054292	20.775	-0.0681866	0.247474	0.472841	0.856008	20.775	1.32391	0.795145	0.00141556	0.0283844
chr17	43545985	43546330	18.5486	-1.89796	0.797996	8.57607e-05	0.00352156	18.5486	-0.029887	0.233562	0.741564	0.946251	18.5486	1.80105	0.836403	0.000236034	0.00712211
chr17	4364817	4365226	21.3818	-0.0211705	0.252175	0.849055	0.980045	21.3818	-0.0441442	0.234479	0.631037	0.915715	21.3818	-0.0300161	0.248347	0.77373	0.959437
chr17	4365412	4366673	166.266	0.141718	0.165435	0.222576	0.692306	166.266	0.101763	0.153096	0.316199	0.768761	166.266	-0.0166405	0.128303	0.823318	0.971773
chr17	4366856	4367116	14.4253	-0.0511126	0.288548	0.653855	0.932293	14.4253	-0.0162401	0.249245	0.856819	0.971252	14.4253	0.0302136	0.283051	0.787094	0.96316
chr17	43777622	43777937	13.9646	-0.0198191	0.279089	0.859102	0.981207	13.9646	-0.129119	0.336968	0.240751	0.705029	13.9646	-0.131532	0.358373	0.320539	0.774031
chr17	43778156	43778326	11.9657	0.00747116	0.287959	0.94662	0.993566	11.9657	-0.112052	0.334702	0.293846	0.752489	11.9657	-0.156769	0.394401	0.266139	0.726424
chr17	43778419	43778967	82.0156	0.0489015	0.186683	0.67096	0.937231	82.0156	-0.0197373	0.171364	0.839854	0.967723	82.0156	-0.054027	0.168474	0.530555	0.892153
chr17	43832781	43833061	20.7318	-0.0887791	0.279706	0.451389	0.859599	20.7318	0.00714681	0.226021	0.93649	0.985585	20.7318	0.0974107	0.291419	0.404433	0.826148
chr17	43900364	43900572	7.31567	-0.114198	0.394114	0.360306	0.806566	7.31567	0.0361325	0.303776	0.701068	0.937115	7.31567	0.201047	0.48573	0.198154	0.647804
chr17	44007241	44007619	16.2794	0.0141088	0.271801	0.899097	0.988799	16.2794	0.0699887	0.265778	0.465152	0.851981	16.2794	0.0686239	0.287949	0.548242	0.899883
chr17	44014245	44014483	7.76106	-0.079695	0.361695	0.502803	0.881523	7.76106	-0.0452338	0.314312	0.635853	0.916978	7.76106	0.0246459	0.352081	0.840091	0.974959
chr17	44014625	44014919	23.7537	0.033915	0.248782	0.761755	0.960921	23.7537	0.00995219	0.221299	0.911918	0.981712	23.7537	-0.0196162	0.235406	0.846378	0.976298
chr17	44015153	44015329	9.16876	-0.0818155	0.348136	0.493009	0.878891	9.16876	0.000429511	0.28136	0.996247	0.999459	9.16876	0.088845	0.365567	0.489156	0.874893
chr17	44065965	44066613	44.69	0.0143899	0.216251	0.898098	0.988799	44.69	3.83694e-05	0.195941	0.99967	0.999807	44.69	-0.0117071	0.195086	0.898135	0.983025
chr17	44066776	44067311	35.4538	-0.00555509	0.22341	0.960353	0.995536	35.4538	-0.0301974	0.204846	0.744009	0.947037	35.4538	-0.0261729	0.208946	0.782968	0.961781
chr17	44070119	44070595	34.7082	-0.0602796	0.233192	0.597091	0.919023	34.7082	0.0301823	0.204443	0.744263	0.947188	34.7082	0.0903698	0.243521	0.393393	0.819656
chr17	44070888	44071333	43.7802	0.00170873	0.212362	0.987884	0.999149	43.7802	-0.0278582	0.194933	0.766368	0.95223	43.7802	-0.028516	0.194718	0.755593	0.955129
chr17	44138384	44138615	10.0531	-0.0992441	0.344536	0.416337	0.842856	10.0531	-0.0781466	0.311579	0.432704	0.835457	10.0531	0.00408006	0.315755	0.972247	0.99631
chr17	44138852	44139157	8.58264	-0.635371	0.790649	0.0123908	0.147205	8.58264	-0.253	0.518177	0.0881475	0.483732	8.58264	0.127225	0.426175	0.358193	0.799292
chr17	44141994	44142357	30.1305	0.0511327	0.243868	0.651241	0.93168	30.1305	0.0913411	0.240841	0.353295	0.793365	30.1305	0.0477599	0.231576	0.636185	0.928647
chr17	44186151	44186652	21.6477	0.088655	0.27332	0.450996	0.859191	21.6477	-0.00963346	0.22752	0.914473	0.982252	21.6477	-0.100176	0.287578	0.388822	0.817201
chr17	44186942	44187595	64.7149	0.0877666	0.205732	0.452625	0.859665	64.7149	0.140015	0.208861	0.184517	0.649038	64.7149	0.0506673	0.179855	0.568028	0.907502
chr17	44198582	44200183	178.272	0.0822104	0.15515	0.466337	0.866288	178.272	-0.0726838	0.146996	0.468042	0.853611	178.272	-0.132781	0.165667	0.146204	0.566819
chr17	44200427	44200912	49.318	0.0636996	0.217142	0.578939	0.912169	49.318	0.0768961	0.203405	0.4298	0.834433	49.318	0.0207761	0.188426	0.817298	0.97091
chr17	44217933	44218486	46.1201	-0.00339761	0.211253	0.975931	0.997677	46.1201	0.0339489	0.19356	0.718991	0.939875	46.1201	0.0355845	0.193877	0.697604	0.943105
chr17	44218805	44221272	264.143	0.141767	0.140462	0.194114	0.658704	264.143	-0.0501107	0.131036	0.606449	0.907487	264.143	-0.167564	0.156486	0.0695182	0.383266
chr17	44221346	44221646	24.385	0.209732	0.346473	0.138833	0.575801	24.385	0.093795	0.257669	0.344322	0.78629	24.385	-0.0572107	0.247248	0.585621	0.914547
chr17	44221805	44222124	18.6603	0.372293	0.492735	0.0459543	0.330091	18.6603	-0.0667869	0.268031	0.484246	0.861721	18.6603	-0.840372	0.697616	0.00763125	0.0940622
chr17	44324267	44324756	32.8054	0.0864249	0.24337	0.458562	0.862957	32.8054	0.0351211	0.209714	0.703585	0.937164	32.8054	-0.0352317	0.215011	0.715524	0.946701
chr17	44324994	44326749	127.108	-0.0925278	0.169349	0.423006	0.846507	127.108	-0.022571	0.153915	0.820438	0.962241	127.108	0.0458723	0.143572	0.563939	0.906523
chr17	44363546	44363807	15.2026	0.126462	0.323837	0.314444	0.77404	15.2026	-0.0784484	0.285777	0.423798	0.832792	15.2026	-0.340965	0.516722	0.0730546	0.394787
chr17	44502929	44503333	53.5376	0.139737	0.230168	0.253248	0.721551	53.5376	0.137221	0.21965	0.192612	0.658874	53.5376	0.0134283	0.177568	0.87758	0.980432
chr17	44503674	44504622	109.941	-0.00163384	0.170323	0.988581	0.999149	109.941	0.00445999	0.158143	0.964105	0.991467	109.941	0.00460322	0.14046	0.952818	0.993071
chr17	44533754	44534177	25.8123	0.0803222	0.252503	0.48878	0.876686	25.8123	-0.218314	0.359708	0.0908362	0.490034	25.8123	-0.579391	0.562902	0.0180562	0.168587
chr17	44534288	44534458	9.1536	0.0529574	0.322778	0.645823	0.930228	9.1536	-0.16199	0.428121	0.184807	0.649576	9.1536	-0.344156	0.592809	0.0776406	0.408114
chr17	44536287	44536628	19.1176	-0.101604	0.308102	0.401018	0.834906	19.1176	-0.118867	0.313015	0.264498	0.728151	19.1176	-0.0302162	0.27945	0.785722	0.962853
chr17	44536704	44537107	16.0551	-0.134832	0.328548	0.289842	0.751275	16.0551	-0.102308	0.292474	0.317311	0.769749	16.0551	0.00734105	0.272096	0.946462	0.992147
chr17	44539911	44540133	4.70743	-0.350338	0.660167	0.0403871	NA	4.70743	-0.252844	0.586969	0.0833087	NA	4.70743	0.0525363	0.434609	0.671755	NA
chr17	44542901	44543873	43.2226	-0.0973895	0.229147	0.407914	0.838015	43.2226	-0.145023	0.241906	0.176051	0.639945	43.2226	-0.0495226	0.207429	0.603293	0.9204
chr17	44544078	44544303	17.6214	-0.0102645	0.261781	0.926311	0.991831	17.6214	-0.161496	0.346946	0.167597	0.630693	17.6214	-0.183928	0.381717	0.198947	0.648523
chr17	44544994	44545190	5.61877	-0.321038	0.612641	0.0588818	NA	5.61877	-0.351542	0.683624	0.0433197	0.342335	5.61877	-0.0154305	0.405655	0.900275	0.983414
chr17	44546695	44546974	11.3237	-0.502175	0.666112	0.0255129	0.23175	11.3237	-0.242363	0.479075	0.0923214	0.493758	11.3237	0.0763132	0.351875	0.543426	0.898438
chr17	44547244	44547619	11.7091	-0.326325	0.532615	0.067374	0.407926	11.7091	-0.43852	0.660753	0.0299618	0.278918	11.7091	-0.0414008	0.330856	0.730993	0.949985
chr17	44556356	44557080	65.2993	0.0756231	0.203993	0.514572	0.88758	65.2993	-0.0537104	0.186662	0.579243	0.898173	65.2993	-0.127294	0.228063	0.228065	0.68421
chr17	44557381	44557789	24.9577	0.0940763	0.264847	0.425331	0.847718	24.9577	-0.123248	0.281232	0.241904	0.706158	24.9577	-0.376636	0.480759	0.0505355	0.317991
chr17	44689283	44689511	13.1535	0.0390882	0.289862	0.72952	0.952674	13.1535	0.0056649	0.255483	0.949784	0.988011	13.1535	-0.0320932	0.288928	0.77653	0.960473
chr17	44690077	44690260	20.0191	0.0718312	0.268207	0.533746	0.894275	20.0191	-0.119284	0.294678	0.257799	0.721284	20.0191	-0.307996	0.461006	0.0811002	0.417625
chr17	44708221	44709544	86.8355	0.00890947	0.184238	0.937928	0.992733	86.8355	0.404552	0.301998	0.00688636	0.111796	86.8355	0.465049	0.330669	0.00900285	0.104986
chr17	44794600	44794960	13.4973	-0.128498	0.367358	0.315366	0.775108	13.4973	-0.0576435	0.292928	0.546879	0.887039	13.4973	0.0491004	0.326152	0.68274	0.941054
chr17	44795202	44796180	38.0249	-0.160095	0.263674	0.207135	0.674257	38.0249	-0.159099	0.259012	0.149329	0.602712	38.0249	-0.0160546	0.203771	0.863831	0.978431
chr17	44796312	44796530	7.86615	-0.0976467	0.371415	0.423491	0.846619	7.86615	-0.0626284	0.32414	0.523229	0.877148	7.86615	0.0205938	0.349525	0.865701	0.979015
chr17	44819291	44819498	10.3818	-0.0596547	0.332417	0.607488	0.921883	10.3818	-0.104102	0.355224	0.328258	0.776636	10.3818	-0.0572062	0.34925	0.643752	0.931232
chr17	44820051	44820687	36.8166	-0.650284	0.517065	0.00677834	0.0977976	36.8166	-0.151274	0.25407	0.16428	0.62488	36.8166	0.173616	0.30766	0.175005	0.616299
chr17	44820820	44821656	60.036	-1.44949	0.387909	1.0305e-05	0.000621188	60.036	-0.172497	0.227537	0.118975	0.551145	60.036	0.762229	0.460454	0.00337968	0.0528907
chr17	44821794	44822065	10.1731	-0.321379	0.542514	0.0695336	0.413921	10.1731	-0.150248	0.385475	0.200934	0.667747	10.1731	0.0716919	0.350975	0.566495	0.907232
chr17	44822226	44822629	12.8129	-0.427492	0.586375	0.0370968	0.292619	12.8129	-0.420938	0.618011	0.0313232	0.286826	12.8129	-0.00566091	0.304748	0.960913	0.994438
chr17	44822795	44823957	40.1839	-1.22972	0.521662	0.000303165	0.00989967	40.1839	-0.825216	0.562158	0.00216293	0.0516028	40.1839	0.0610515	0.228574	0.544619	0.898634
chr17	44824044	44824220	8.56658	-0.844767	0.929175	0.00384534	0.0665701	8.56658	-0.123273	0.369891	0.266752	0.730003	8.56658	0.422683	0.70706	0.0449303	0.296896
chr17	44824302	44824786	18.1955	-0.706212	0.673106	0.00952697	0.123662	18.1955	-0.559978	0.648195	0.0147355	0.180494	18.1955	0.0211712	0.276427	0.847863	0.976882
chr17	44825277	44825720	16.0636	-1.50479	0.806545	0.000485939	0.0144582	16.0636	-0.847118	0.791617	0.00563014	0.0979376	16.0636	0.114605	0.360388	0.380625	0.812947
chr17	44825853	44826277	18.6065	-1.42736	0.748568	0.000569826	0.0162024	18.6065	-0.449218	0.57042	0.0230867	0.241182	18.6065	0.196314	0.407214	0.187536	0.632979
chr17	44826791	44827472	24.1491	-0.760023	0.621933	0.00610356	0.0913413	24.1491	-1.06757	0.70956	0.00178158	0.0453429	24.1491	-0.0400487	0.256357	0.706722	0.944694
chr17	44827730	44831869	311.021	-0.256842	0.14379	0.0210241	0.205803	311.021	-0.179274	0.132384	0.0709404	0.436763	311.021	0.0352333	0.109207	0.606902	0.920842
chr17	44832275	44832616	11.4318	-0.61	0.74556	0.0151472	0.167887	11.4318	-0.0233332	0.264505	0.79762	0.956093	11.4318	0.553105	0.722169	0.0275814	0.221534
chr17	44898944	44899691	59.3992	0.087564	0.210165	0.453482	0.860107	59.3992	0.217446	0.255533	0.0680186	0.428097	59.3992	0.10787	0.214945	0.284509	0.743065
chr17	44941564	44941864	13.0216	-0.351788	0.535279	0.0570456	0.374424	13.0216	-0.0947794	0.300951	0.350726	0.79158	13.0216	0.136034	0.374987	0.315182	0.769527
chr17	44941964	44942613	28.3281	-0.613634	0.559411	0.0107972	0.134364	28.3281	-0.230715	0.350522	0.0771611	0.456867	28.3281	0.0923186	0.271941	0.411196	0.83057
chr17	44942700	44943057	9.57607	-0.0690659	0.335507	0.556214	0.903874	9.57607	-0.0951019	0.342426	0.361277	0.79834	9.57607	-0.0390076	0.337674	0.747575	0.953782
chr17	44946763	44947003	10.1572	-0.0839989	0.338887	0.482287	0.873714	10.1572	-0.0445854	0.28933	0.635422	0.916832	10.1572	0.0277555	0.32283	0.815186	0.970608
chr17	44947170	44947491	18.523	-0.0126359	0.268086	0.909485	0.990103	18.523	0.160728	0.335865	0.165957	0.627757	18.523	0.232015	0.412384	0.136045	0.547267
chr17	44947511	44947710	11.1798	2.69754e-05	0.307117	0.999808	0.999907	11.1798	0.124471	0.354345	0.259268	0.723131	11.1798	0.160242	0.40495	0.261797	0.721159
chr17	44947968	44948295	28.0395	0.00634839	0.235987	0.95445	0.994284	28.0395	-0.0173754	0.213897	0.848183	0.969513	28.0395	-0.0245155	0.224961	0.804117	0.967773
chr17	45018951	45019284	25.7868	0.217659	0.345057	0.127775	0.555879	25.7868	0.161444	0.304656	0.155942	0.612576	25.7868	-0.0111437	0.223603	0.909806	0.984811
chr17	45050285	45050567	22.8284	0.494505	0.548096	0.0224678	0.214569	22.8284	0.129534	0.299271	0.228438	0.694045	22.8284	-0.138638	0.314055	0.268134	0.7287
chr17	45050684	45051538	95.4082	0.244983	0.218998	0.061248	0.38888	95.4082	0.127648	0.179333	0.219245	0.685886	95.4082	-0.0546025	0.157708	0.513262	0.885711
chr17	45052111	45052429	30.7341	-0.0793623	0.247646	0.493343	0.879056	30.7341	0.00408735	0.208118	0.96417	0.991467	30.7341	0.0771881	0.245965	0.464828	0.860723
chr17	45052513	45052663	9.21968	0.123872	0.38452	0.330159	0.786397	9.21968	0.145626	0.403316	0.21477	0.681245	9.21968	0.0318218	0.325339	0.789573	0.96393
chr17	45060344	45061015	59.6116	0.0188356	0.197802	0.868586	0.983409	59.6116	-0.0148368	0.18132	0.876868	0.976381	59.6116	-0.0277849	0.174943	0.748836	0.953782
chr17	45061312	45061545	23.728	-0.0210104	0.248212	0.850195	0.98016	23.728	0.0426078	0.226999	0.642924	0.919357	23.728	0.0703684	0.259118	0.515488	0.886385
chr17	45093630	45093926	6.632	-0.055404	0.360581	0.630737	0.926524	6.632	-0.0149816	0.312136	0.872367	0.975274	6.632	0.0400551	0.37113	0.74739	0.953782
chr17	45128044	45128358	20.8667	0.256006	0.417391	0.101873	0.500783	20.8667	0.388895	0.541369	0.0325231	0.292019	20.8667	0.0550379	0.263882	0.612257	0.922501
chr17	45132151	45132490	25.532	0.154688	0.29846	0.229105	0.698486	25.532	-0.0273432	0.223449	0.76309	0.951839	25.532	-0.220475	0.369491	0.132426	0.540328
chr17	45132619	45133328	67.966	0.169484	0.228145	0.17632	0.635096	67.966	0.0193962	0.18179	0.839531	0.967653	67.966	-0.118473	0.218775	0.248404	0.708523
chr17	45146951	45148200	168.356	0.0459179	0.155266	0.683118	0.93977	168.356	0.110092	0.149862	0.278125	0.740088	168.356	0.0516047	0.13313	0.50172	0.880515
chr17	45148580	45149280	80.9012	0.00110133	0.184014	0.992318	0.999149	80.9012	0.0426366	0.17083	0.665067	0.926371	80.9012	0.035102	0.159819	0.673364	0.939433
chr17	45149358	45150252	101.815	0.193664	0.202882	0.120312	0.542334	101.815	0.093894	0.172241	0.354239	0.793758	101.815	-0.0529536	0.157494	0.525413	0.889677
chr17	45150402	45152075	117.073	0.137393	0.176781	0.24424	0.713533	117.073	-0.131756	0.170493	0.205255	0.672245	117.073	-0.35609	0.273042	0.0152706	0.151312
chr17	45155831	45156081	12.3392	-0.0332648	0.293657	0.76803	0.962695	12.3392	-0.0126956	0.25889	0.888141	0.97751	12.3392	0.0176798	0.293204	0.876305	0.980134
chr17	45160012	45161541	191.175	0.237332	0.168346	0.047026	0.334363	191.175	0.258405	0.171122	0.0205548	0.223814	191.175	0.0231065	0.120734	0.749293	0.953936
chr17	45161955	45162619	50.5949	0.162237	0.239129	0.195793	0.66088	50.5949	-0.0240521	0.18966	0.79905	0.956496	50.5949	-0.194678	0.28303	0.12122	0.516244
chr17	45170228	45172614	271.659	-0.0111532	0.13537	0.9168	0.990483	271.659	0.28128	0.149977	0.00840919	0.126748	271.659	0.319364	0.183505	0.00635622	0.0824575
chr17	45172800	45174103	169.706	-0.106824	0.156804	0.347016	0.797885	169.706	-0.0683491	0.145445	0.493945	0.864332	169.706	0.0192823	0.125549	0.793727	0.965798
chr17	45174272	45174724	28.7677	-0.046491	0.239694	0.680244	0.938953	28.7677	-0.0622106	0.22478	0.509369	0.87117	28.7677	-0.0241286	0.224719	0.807024	0.968497
chr17	45175832	45176202	13.654	-0.42008	0.580246	0.0385603	0.299039	13.654	-0.122447	0.324919	0.256851	0.72051	13.654	0.131047	0.368982	0.327888	0.780036
chr17	45176308	45176478	7.53614	-0.0452365	0.337984	0.692988	0.942859	7.53614	-0.0284455	0.301611	0.760783	0.950683	7.53614	0.0112425	0.342779	0.925896	0.988113
chr17	45197067	45197552	39.9031	-0.0178554	0.217472	0.873735	0.984509	39.9031	-0.00430277	0.196367	0.962984	0.991157	39.9031	0.0103746	0.196525	0.910011	0.984849
chr17	45197623	45197768	13.2007	0.118468	0.339993	0.344003	0.797045	13.2007	0.141525	0.354538	0.213148	0.680654	13.2007	0.0333716	0.286117	0.766847	0.957826
chr17	45198135	45198441	17.9367	0.0300658	0.265693	0.787963	0.966503	17.9367	0.00629198	0.235979	0.943956	0.986751	17.9367	-0.021269	0.258367	0.841723	0.975333
chr17	45247288	45247612	18.3066	0.0143014	0.260055	0.897534	0.988799	18.3066	-0.113862	0.296882	0.276283	0.737876	18.3066	-0.166753	0.361792	0.225064	0.680811
chr17	45248022	45248167	10.6213	0.158854	0.394719	0.238958	0.708208	10.6213	0.135369	0.372378	0.233425	0.697774	10.6213	0.000933708	0.299555	0.993499	0.998461
chr17	45272112	45272313	3.59117	-0.0518992	0.408979	0.634067	NA	3.59117	-0.0400004	0.379616	0.673813	NA	3.59117	0.00711147	0.427133	0.953113	NA
chr17	45279100	45279313	6.36191	0.0191395	0.348035	0.864781	NA	6.36191	-0.0355374	0.32993	0.709015	0.938622	6.36191	-0.0692606	0.389616	0.588423	0.91608
chr17	45292671	45293419	29.5284	-0.186189	0.30698	0.165494	0.617918	29.5284	-0.0363935	0.212045	0.693027	0.934371	29.5284	0.11506	0.27621	0.317273	0.771273
chr17	45316120	45317025	91.5406	0.222595	0.220944	0.0854907	0.460242	91.5406	0.00557558	0.169852	0.954501	0.988591	91.5406	-0.193222	0.23921	0.0953189	0.456533
chr17	45317504	45321685	323.4	0.113311	0.128759	0.277379	0.742535	323.4	0.0841723	0.122464	0.375709	0.806297	323.4	-0.0133592	0.100593	0.836953	0.974908
chr17	45342005	45342343	20.266	0.0731541	0.283387	0.52863	0.892884	20.266	0.0399896	0.246353	0.662333	0.925431	20.266	-0.0209662	0.259745	0.844378	0.976108
chr17	4536732	4536912	7.05025	-0.0570764	0.347727	0.622168	0.92472	7.05025	-0.0579797	0.325949	0.55239	0.889043	7.05025	-0.0119088	0.351062	0.922049	0.987321
chr17	45370151	45374323	460.366	0.173809	0.11867	0.0805244	0.446244	460.366	0.240955	0.120141	0.0113084	0.154157	460.366	0.0496299	0.0980835	0.438168	0.847208
chr17	45425227	45425759	31.4263	0.0572338	0.236274	0.614766	0.923175	31.4263	0.0218191	0.2086	0.811549	0.959864	31.4263	-0.0257435	0.214577	0.78937	0.963879
chr17	45445576	45445746	4.04229	-0.194698	0.527375	0.14051	NA	4.04229	-0.0716449	0.388307	0.475344	NA	4.04229	0.105297	0.473715	0.416953	NA
chr17	4554487	4555303	45.0831	-0.270473	0.313612	0.0667267	0.40567	45.0831	-0.025053	0.1914	0.790303	0.955057	45.0831	0.209693	0.309012	0.115254	0.503615
chr17	4555530	4555895	29.2046	-0.141949	0.280436	0.257854	0.724549	29.2046	-0.0388256	0.214164	0.673786	0.929392	29.2046	0.0762259	0.24943	0.473476	0.867021
chr17	45584007	45585681	174.949	0.128578	0.15733	0.259817	0.726359	174.949	0.152672	0.152878	0.140027	0.586708	174.949	0.0250381	0.123768	0.73262	0.95025
chr17	45894681	45894874	7.05434	0.0430232	0.345085	0.706562	0.947044	7.05434	-0.00453086	0.307924	0.961063	0.990689	7.05434	-0.0531688	0.364124	0.670227	0.938627
chr17	46192080	46193472	174.436	0.184014	0.161532	0.113695	0.527601	174.436	0.0789167	0.14477	0.430337	0.834633	174.436	-0.0617817	0.133002	0.423561	0.837435
chr17	46193608	46194021	49.2436	0.237061	0.285658	0.0890992	0.469967	49.2436	0.265146	0.309552	0.0446493	0.347497	49.2436	0.0267723	0.184036	0.76349	0.957121
chr17	46224910	46225221	18.1041	-0.059901	0.277842	0.600731	0.919694	18.1041	0.00951802	0.235387	0.915376	0.982603	18.1041	0.0718561	0.286185	0.52888	0.891325
chr17	46266592	46266805	11.7219	-0.0274454	0.304893	0.80773	0.971027	11.7219	0.128601	0.349192	0.245776	0.709848	11.7219	0.221274	0.452163	0.163696	0.597971
chr17	46267084	46267412	27.4509	-0.00943373	0.240282	0.932305	0.991964	27.4509	0.0630678	0.228112	0.503636	0.868824	27.4509	0.0811819	0.256203	0.452864	0.854562
chr17	46770956	46771554	22.2182	-0.129913	0.294131	0.296698	0.75694	22.2182	-0.147533	0.303564	0.184372	0.649038	22.2182	-0.0289382	0.248204	0.781538	0.961754
chr17	46922741	46923495	70.6852	0.113556	0.202634	0.338897	0.793471	70.6852	0.0547444	0.179126	0.576425	0.896995	70.6852	-0.0342058	0.167171	0.687564	0.941747
chr17	4703798	4704109	21.4283	-0.0263941	0.260138	0.81289	0.971915	21.4283	0.0611309	0.245149	0.515403	0.873507	21.4283	0.104895	0.298208	0.37732	0.811116
chr17	4704283	4704526	12.9884	-0.0732466	0.31748	0.532864	0.89426	12.9884	0.0272128	0.264278	0.765442	0.95223	12.9884	0.121112	0.36147	0.357545	0.798926
chr17	47067018	47067458	34.5587	-0.0391668	0.230747	0.727854	0.952216	34.5587	0.155599	0.264033	0.157349	0.615222	34.5587	0.271122	0.370819	0.0798276	0.414566
chr17	4709229	4709496	13.7477	-0.0647232	0.301521	0.576366	0.911482	13.7477	0.0422685	0.260291	0.646788	0.920288	13.7477	0.134537	0.358914	0.311243	0.766437
chr17	4709622	4710000	15.257	-0.0104443	0.275028	0.925212	0.991831	15.257	-0.031337	0.252631	0.730584	0.943577	15.257	-0.0276068	0.278503	0.803402	0.967773
chr17	47099929	47100207	29.8244	0.0134575	0.235304	0.90375	0.9893	29.8244	0.169935	0.290369	0.137001	0.582474	29.8244	0.177808	0.318463	0.173802	0.614083
chr17	4710627	4710980	22.3485	-0.0764736	0.273456	0.510195	0.885533	22.3485	0.0810531	0.251291	0.403239	0.821215	22.3485	0.224066	0.390474	0.137286	0.550036
chr17	47188490	47189261	83.4105	0.111274	0.195103	0.346865	0.797885	83.4105	0.152712	0.195558	0.152387	0.608298	83.4105	0.0406339	0.161399	0.627954	0.925933
chr17	4730888	4731213	24.4569	0.100144	0.275706	0.400928	0.834906	24.4569	0.113843	0.271327	0.269705	0.731968	24.4569	0.0263228	0.235394	0.795062	0.96599
chr17	4731462	4731687	29.0459	-0.0159154	0.238837	0.886231	0.987171	29.0459	0.132805	0.26672	0.211263	0.67878	29.0459	0.186526	0.331833	0.165608	0.600596
chr17	47501500	47502001	19.8355	0.719869	0.665761	0.00873943	0.116294	19.8355	0.125193	0.311119	0.244404	0.70856	19.8355	-0.23143	0.401176	0.132286	0.540177
chr17	47502172	47502370	13.2822	0.0487253	0.291164	0.668709	0.936462	13.2822	-0.0113195	0.255621	0.899994	0.979358	13.2822	-0.0649826	0.304247	0.579545	0.911961
chr17	47502847	47502992	9.64281	0.677105	0.813086	0.0102488	0.129954	9.64281	0.498922	0.765195	0.0224229	0.237	9.64281	-0.0397776	0.316358	0.736435	0.951498
chr17	47531414	47532088	52.7054	0.12191	0.225559	0.310462	0.770412	52.7054	0.0293688	0.189741	0.756528	0.9497	52.7054	-0.0669232	0.200298	0.478441	0.869683
chr17	47532357	47532578	9.91735	0.182021	0.419629	0.19539	0.660663	9.91735	-0.0762809	0.332456	0.447909	0.84197	9.91735	-0.456143	0.663104	0.0431636	0.289365
chr17	47648959	47649573	55.5795	9.41093e-05	0.201485	0.999338	0.99982	55.5795	0.069345	0.190374	0.478205	0.859195	55.5795	0.06538	0.193299	0.480528	0.870485
chr17	47649996	47650531	70.8519	0.0457634	0.193451	0.690243	0.942125	70.8519	0.0965411	0.186547	0.33827	0.782347	70.8519	0.0481813	0.172361	0.578948	0.911961
chr17	47650785	47651216	36.2569	-0.0454841	0.226495	0.687618	0.941502	36.2569	0.0158688	0.200607	0.863483	0.973228	36.2569	0.0563587	0.218596	0.56611	0.907232
chr17	47693682	47694792	83.201	-0.0358304	0.188537	0.754741	0.959476	83.201	-0.0462679	0.174941	0.637148	0.917297	83.201	-0.0130261	0.160683	0.875314	0.980134
chr17	47694919	47695766	45.2124	-0.259467	0.307267	0.0738677	0.425855	45.2124	0.00934931	0.189838	0.920755	0.983376	45.2124	0.295528	0.359451	0.0590415	0.348595
chr17	47831145	47831471	14.8442	-0.0240141	0.276568	0.829848	0.975644	14.8442	-0.0534762	0.26355	0.567716	0.895071	14.8442	-0.0397755	0.284184	0.723309	0.948052
chr17	47840888	47841266	22.3396	-0.144511	0.310359	0.258265	0.724549	22.3396	-0.0424188	0.231835	0.643916	0.919994	22.3396	0.0755195	0.274251	0.499345	0.879462
chr17	47895515	47895764	18.7156	0.15578	0.328679	0.234224	0.703699	18.7156	-0.0223889	0.240043	0.803806	0.958076	18.7156	-0.216996	0.397595	0.150266	0.574358
chr17	47896218	47897035	90.5917	0.146509	0.193447	0.2237	0.693384	90.5917	0.0242327	0.166737	0.80556	0.958755	90.5917	-0.0877353	0.175904	0.32979	0.781692
chr17	4789736	4790331	61.7441	0.171956	0.229897	0.171478	0.627075	61.7441	0.110482	0.198754	0.277872	0.739853	61.7441	-0.0249131	0.171133	0.7715	0.958984
chr17	4790446	4790715	14.403	-0.033463	0.283906	0.766073	0.961811	14.403	-0.0214771	0.252544	0.812139	0.959864	14.403	0.00683108	0.280011	0.950899	0.992975
chr17	47941635	47941958	19.5334	0.124275	0.301756	0.316551	0.775228	19.5334	-0.048742	0.246778	0.598203	0.903328	19.5334	-0.238843	0.411871	0.127488	0.530861
chr17	4795582	4795982	22.5919	-0.0677437	0.26496	0.555449	0.90371	22.5919	0.00145968	0.223203	0.987023	0.996888	22.5919	0.0662292	0.264063	0.543826	0.89849
chr17	4796234	4796527	25.2609	0.139419	0.28951	0.267197	0.733094	25.2609	0.0530898	0.229188	0.568147	0.895163	25.2609	-0.0566083	0.242414	0.585518	0.914547
chr17	47971134	47971517	21.9834	0.0239499	0.256882	0.829722	0.975626	21.9834	0.0372091	0.234421	0.683384	0.932387	21.9834	0.0198303	0.246854	0.848642	0.976899
chr17	48001967	48002154	8.78599	-0.381982	0.619166	0.046354	0.331398	8.78599	-0.174557	0.435072	0.164148	0.624477	8.78599	0.0849592	0.384698	0.512438	0.885166
chr17	48002267	48002808	29.1399	-1.42584	0.611496	0.000284131	0.00941068	29.1399	-0.0978401	0.237564	0.325022	0.775686	29.1399	0.826911	0.627878	0.00644198	0.0830208
chr17	48002928	48003711	26.6385	-0.984751	0.658163	0.002414	0.0480052	26.6385	-0.315691	0.430785	0.0417849	0.334333	26.6385	0.132686	0.31453	0.287168	0.744762
chr17	48004755	48004955	5.13028	-0.144782	0.447783	0.260817	NA	5.13028	-0.0792066	0.371728	0.438428	0.837818	5.13028	0.0463468	0.401736	0.711934	0.945293
chr17	48025475	48025955	34.2694	0.263124	0.348273	0.0809252	0.447457	34.2694	0.0306551	0.212428	0.738147	0.945191	34.2694	-0.188361	0.321509	0.155881	0.584362
chr17	48026265	48026549	18.7303	0.162309	0.347157	0.223558	0.693384	18.7303	0.0737411	0.27033	0.445097	0.840975	18.7303	-0.0510084	0.273337	0.644301	0.931274
chr17	48047286	48048080	69.983	0.0524175	0.193327	0.648789	0.930763	69.983	0.0318292	0.176554	0.743255	0.947	69.983	-0.0108868	0.163077	0.896371	0.98297
chr17	48048322	48048651	48.3016	0.125792	0.229911	0.297585	0.757659	48.3016	0.0296668	0.191618	0.753358	0.948601	48.3016	-0.0700432	0.204717	0.46391	0.859948
chr17	48048811	48049455	54.1656	0.0142087	0.205879	0.900076	0.988799	54.1656	-0.0368722	0.190451	0.698074	0.936275	54.1656	-0.0469548	0.192552	0.60837	0.921043
chr17	48050547	48050758	7.97569	-0.0336888	0.32807	0.766771	0.962102	7.97569	-0.0494974	0.310679	0.605352	0.906843	7.97569	-0.026366	0.341157	0.827626	0.973457
chr17	4807167	4807514	24.2555	0.0427916	0.253097	0.70355	0.946018	24.2555	0.133736	0.284807	0.213066	0.680654	24.2555	0.0978607	0.275822	0.388881	0.817269
chr17	48100756	48101473	87.3717	0.231505	0.223396	0.0761574	0.433899	87.3717	0.245859	0.229969	0.0405314	0.328957	87.3717	0.0215063	0.151813	0.79043	0.964422
chr17	48101561	48101947	36.253	-0.0135901	0.222942	0.903333	0.989187	36.253	0.0343104	0.203278	0.712092	0.939038	36.253	0.0472754	0.213696	0.62496	0.925565
chr17	48107545	48108193	45.9012	-0.0685441	0.218626	0.551541	0.90172	45.9012	0.0621681	0.19746	0.518397	0.875179	45.9012	0.139861	0.255676	0.215969	0.670292
chr17	48215911	48216163	11.7641	-0.200936	0.43335	0.166661	0.619504	11.7641	0.0932953	0.307567	0.359141	0.797456	11.7641	0.582201	0.708529	0.024449	0.205155
chr17	48235835	48236954	44.0093	-2.31249	0.461031	2.80568e-08	3.58319e-06	44.0093	-0.00208098	0.190716	0.982287	0.99577	44.0093	2.35362	0.478961	2.99994e-08	3.42331e-06
chr17	48237162	48239168	110.721	-1.40746	0.270376	3.7464e-08	4.68533e-06	110.721	-0.0815522	0.161202	0.419238	0.830798	110.721	1.1938	0.280092	2.08905e-06	0.000146331
chr17	48239185	48240666	130.353	-0.508221	0.280785	0.002184	0.0447185	130.353	0.223233	0.183978	0.0460473	0.351755	130.353	1.14729	0.250315	5.35568e-07	4.63308e-05
chr17	48240802	48241127	31.3273	-0.127477	0.270046	0.29906	0.759173	31.3273	0.10886	0.239284	0.28214	0.743333	31.3273	0.411564	0.462469	0.0359652	0.260171
chr17	48241297	48244347	230.062	-0.882533	0.216986	6.20243e-07	5.34118e-05	230.062	0.336158	0.168305	0.00315888	0.0664848	230.062	1.42656	0.187315	4.49043e-15	2.38838e-12
chr17	48244476	48245092	40.9852	-0.968645	0.560892	0.00145393	0.0330979	40.9852	0.0925395	0.21081	0.350004	0.790741	40.9852	1.50676	0.461607	4.90282e-05	0.00199004
chr17	48245141	48248772	244.435	-1.01301	0.199593	1.68192e-08	2.33609e-06	244.435	0.194428	0.140803	0.0567827	0.39342	244.435	1.34575	0.185533	6.93351e-14	3.06451e-11
chr17	48249091	48249982	46.7744	-0.58231	0.451	0.00710215	0.101358	46.7744	-0.110133	0.211465	0.277656	0.739843	46.7744	0.224123	0.317671	0.101827	0.472628
chr17	48250334	48250577	14.4046	-0.0723781	0.300529	0.535112	0.894622	14.4046	-0.0122147	0.249217	0.891882	0.977787	14.4046	0.0562424	0.297204	0.62635	0.925565
chr17	48250681	48251549	63.9538	-0.116455	0.212205	0.328866	0.785988	63.9538	0.0163516	0.179293	0.865006	0.97352	63.9538	0.117939	0.219657	0.251228	0.71147
chr17	48251563	48251951	26.257	-0.00203004	0.242491	0.985399	0.999149	26.257	0.0389737	0.222451	0.670906	0.928438	26.257	0.0453474	0.239206	0.658725	0.935844
chr17	48252043	48252508	29.4202	-0.185469	0.311163	0.167927	0.621668	29.4202	0.000526909	0.208992	0.995373	0.999181	29.4202	0.187966	0.335442	0.165173	0.599989
chr17	48253939	48254329	17.4614	-0.25217	0.42299	0.106341	0.510575	17.4614	-0.072957	0.26406	0.448109	0.842063	17.4614	0.108619	0.324392	0.381851	0.813233
chr17	48255228	48255401	10.4944	-0.114854	0.358269	0.358864	0.805314	10.4944	-0.00418976	0.268249	0.963101	0.991213	10.4944	0.115747	0.372309	0.382155	0.813323
chr17	48255621	48256219	27.815	-0.158386	0.294955	0.219312	0.688797	27.815	-0.0494699	0.219724	0.594576	0.902951	27.815	0.0754646	0.253026	0.481078	0.870624
chr17	48256454	48256696	14.9424	-0.127662	0.334604	0.312903	0.772668	14.9424	-0.0460684	0.258566	0.618668	0.912384	14.9424	0.0602841	0.299203	0.603567	0.9204
chr17	48258530	48258834	23.1402	-0.0724284	0.268943	0.530665	0.893698	23.1402	0.106609	0.265793	0.294242	0.75278	23.1402	0.273453	0.422387	0.0961283	0.458249
chr17	48259213	48259716	30.1198	-0.24696	0.367205	0.100031	0.496765	30.1198	0.0232958	0.214971	0.797915	0.956107	30.1198	0.348081	0.455986	0.0575706	0.343464
chr17	48259979	48260620	37.5117	-0.254115	0.337091	0.0860338	0.461916	37.5117	-0.0913735	0.226074	0.353238	0.793365	37.5117	0.084882	0.245157	0.422769	0.837106
chr17	48260803	48261034	13.9516	-0.0749285	0.300726	0.52196	0.890614	13.9516	-0.063331	0.27303	0.506165	0.869897	13.9516	-0.00219032	0.282076	0.984303	0.997591
chr17	48261169	48261351	15.7741	0.00203818	0.270659	0.985357	0.999149	15.7741	-0.00981844	0.243265	0.912788	0.98204	15.7741	-0.0138528	0.268497	0.898512	0.983025
chr17	48261674	48261847	11.1516	0.0660603	0.324853	0.571572	0.910691	11.1516	0.206515	0.443816	0.121847	0.55804	11.1516	0.133195	0.374422	0.323761	0.776694
chr17	48261947	48262253	19.6247	-0.298456	0.447738	0.0748464	0.429771	19.6247	-0.111118	0.287709	0.28322	0.743992	19.6247	0.0859358	0.299665	0.46528	0.860791
chr17	48262455	48262720	13.9688	-0.143262	0.348207	0.270359	0.736833	13.9688	-0.0851421	0.288056	0.390899	0.815549	13.9688	0.0287508	0.288244	0.798907	0.966791
chr17	48263319	48264587	94.8214	-0.02473	0.177013	0.829107	0.975626	94.8214	-0.0128595	0.163496	0.896298	0.978746	94.8214	0.00689322	0.147457	0.93102	0.989368
chr17	48264898	48266034	80.7467	-0.0724974	0.188668	0.531999	0.894182	80.7467	-0.0489185	0.172272	0.619741	0.91259	80.7467	0.0108733	0.157168	0.89466	0.982591
chr17	48266233	48266486	20.0182	0.0174317	0.257584	0.875348	0.984772	20.0182	0.0582293	0.24392	0.533821	0.881539	20.0182	0.0496345	0.258875	0.643627	0.931232
chr17	48266664	48267248	48.0385	0.0830921	0.218269	0.475094	0.86933	48.0385	0.0204134	0.191108	0.828193	0.964792	48.0385	-0.046018	0.194387	0.617097	0.923319
chr17	48292582	48292897	20.3462	0.053577	0.265159	0.636891	0.927753	20.3462	0.0243452	0.232795	0.78735	0.954271	20.3462	-0.0213552	0.248648	0.837819	0.974929
chr17	48292943	48294129	88.7687	0.0416572	0.184503	0.716995	0.950402	88.7687	-0.035178	0.170909	0.720128	0.940194	88.7687	-0.0627055	0.170467	0.471456	0.864971
chr17	48294274	48294598	27.2831	-0.102411	0.266133	0.39001	0.82717	27.2831	-0.0257951	0.216089	0.776943	0.952717	27.2831	0.0608689	0.246143	0.561495	0.904996
chr17	48294681	48295411	65.7676	-0.0471853	0.20082	0.680414	0.938953	65.7676	-0.041516	0.183888	0.666817	0.926899	65.7676	-0.00138453	0.172866	0.987147	0.998277
chr17	48295583	48295834	20.2884	-0.0851875	0.282495	0.468594	0.866288	20.2884	0.0543081	0.240785	0.559538	0.892005	20.2884	0.182295	0.364274	0.192914	0.641297
chr17	48296522	48296792	16.069	0.073786	0.293395	0.526765	0.891963	16.069	0.101274	0.294891	0.322086	0.773386	16.069	0.0389689	0.272644	0.723024	0.948052
chr17	48296964	48297134	9.93062	0.00473434	0.31336	0.96635	0.996134	9.93062	0.0230946	0.284463	0.802036	0.95762	9.93062	0.0245971	0.322415	0.83569	0.974908
chr17	4832965	4833193	14.918	-0.0590029	0.290215	0.607297	0.921883	14.918	-0.0650413	0.272538	0.495659	0.864847	14.918	-0.0182101	0.280914	0.869944	0.97956
chr17	48330681	48331170	21.0926	0.0520174	0.26984	0.646651	0.930228	21.0926	0.389933	0.520343	0.0302175	0.28	21.0926	0.29134	0.440384	0.0872915	0.436124
chr17	48332277	48332455	8.94191	-0.163584	0.455787	0.221993	0.691487	8.94191	0.397839	0.654448	0.0371286	0.313043	8.94191	1.17141	1.00609	0.00231153	0.0405242
chr17	48332635	48334247	100.947	0.0919558	0.182481	0.430526	0.849522	100.947	0.197521	0.197968	0.076364	0.454112	100.947	0.0868289	0.171296	0.328417	0.780762
chr17	4833362	4833815	43.8537	-0.0208548	0.221876	0.852483	0.980307	43.8537	0.0430313	0.203588	0.645919	0.920235	43.8537	0.0636628	0.219876	0.519568	0.888129
chr17	48334382	48334827	23.1656	-0.00821246	0.251293	0.940962	0.992733	23.1656	0.0554676	0.236295	0.551777	0.889043	23.1656	0.0732379	0.26609	0.505143	0.882173
chr17	48335240	48335602	21.28	0.149881	0.311381	0.244446	0.713847	21.28	0.0202928	0.229715	0.821738	0.962307	21.28	-0.112369	0.295796	0.344818	0.791313
chr17	48335680	48335939	18.1579	0.100524	0.298693	0.403612	0.836174	18.1579	0.0570475	0.255124	0.542609	0.884643	18.1579	-0.0246753	0.259567	0.817324	0.97091
chr17	48472219	48472570	15.85	-0.0779891	0.307654	0.507532	0.884134	15.85	0.106019	0.303675	0.306337	0.761861	15.85	0.297765	0.491884	0.0952863	0.456446
chr17	48481954	48482382	13.8859	-0.502566	0.64387	0.0255202	0.23175	13.8859	-0.0283753	0.253328	0.754694	0.94901	13.8859	0.416501	0.60103	0.0517585	0.322781
chr17	48482583	48482753	8.20766	-0.345854	0.608594	0.0553031	0.36666	8.20766	0.0189152	0.285364	0.837045	0.966853	8.20766	0.484663	0.722144	0.0356182	0.258554
chr17	48482980	48483777	34.5649	-0.212772	0.31009	0.124953	0.550674	34.5649	0.00243735	0.201054	0.978849	0.994917	34.5649	0.221352	0.342647	0.117965	0.509015
chr17	48483934	48484340	25.9692	-0.0575234	0.254776	0.61288	0.922743	25.9692	0.129708	0.273314	0.221217	0.687553	25.9692	0.282769	0.414243	0.0858192	0.431862
chr17	48484465	48484939	22.8215	-0.223371	0.364304	0.125308	0.551431	22.8215	-0.0119018	0.21988	0.894917	0.978486	22.8215	0.202668	0.370492	0.159421	0.590577
chr17	48484956	48485196	6.97364	-0.0545528	0.355481	0.636213	0.927753	6.97364	0.0195155	0.306158	0.834078	0.966262	6.97364	0.0889172	0.390806	0.495985	0.878087
chr17	48487051	48487262	9.63614	0.0810045	0.333787	0.496022	0.879893	9.63614	-0.0324634	0.289127	0.727007	0.942569	9.63614	-0.143341	0.39924	0.304048	0.760508
chr17	48537380	48537670	9.56505	-0.172899	0.421229	0.211493	0.680009	9.56505	-0.198297	0.460344	0.133859	0.576762	9.56505	-0.029844	0.342095	0.805691	0.968165
chr17	48541232	48545850	320.865	0.155506	0.130873	0.140021	0.577796	320.865	0.113503	0.124096	0.236058	0.700828	320.865	-0.0194573	0.101405	0.765616	0.957592
chr17	48546038	48546411	20.2131	-0.00547622	0.256832	0.960604	0.995536	20.2131	0.0405998	0.236031	0.657406	0.923597	20.2131	0.0530677	0.261746	0.623306	0.924865
chr17	48546684	48547435	47.3787	-0.0312047	0.211642	0.782811	0.965771	47.3787	-0.0330661	0.193295	0.725961	0.94224	47.3787	-0.00653323	0.188062	0.941934	0.991343
chr17	48547575	48548343	32.3826	-0.0533366	0.234445	0.638225	0.927866	32.3826	-0.054489	0.215003	0.561343	0.892005	32.3826	-0.010276	0.213207	0.914629	0.985924
chr17	48548718	48548959	10.7337	-0.0163858	0.301002	0.883878	0.986718	10.7337	-0.0344667	0.278537	0.70947	0.938622	10.7337	-0.026272	0.310877	0.822106	0.971677
chr17	48550655	48551007	9.11343	-0.159198	0.406114	0.238674	0.708208	9.11343	-0.562707	0.799766	0.0172745	0.199518	9.11343	-0.195563	0.481064	0.206529	0.658397
chr17	48553686	48553856	9.24043	-0.0193496	0.317632	0.863637	0.98236	9.24043	0.0214632	0.284896	0.815645	0.960706	9.24043	0.0490407	0.335152	0.686259	0.941562
chr17	48554400	48555333	54.2066	-0.0933863	0.214424	0.42584	0.847718	54.2066	0.0426454	0.186409	0.657196	0.923566	54.2066	0.134946	0.239709	0.215688	0.669952
chr17	48555476	48556707	96.304	0.0264203	0.17626	0.817629	0.972704	96.304	-0.028002	0.163941	0.776983	0.952717	96.304	-0.0420775	0.15367	0.607733	0.920981
chr17	48557144	48557845	43.0906	0.00584257	0.21181	0.958612	0.995364	43.0906	-0.0933285	0.213176	0.346006	0.787669	43.0906	-0.10439	0.236245	0.321576	0.774802
chr17	48558574	48558755	11.0972	0.0182242	0.303315	0.871102	0.984035	11.0972	0.0407805	0.280719	0.661606	0.925216	11.0972	0.0319231	0.309042	0.78444	0.962415
chr17	48581942	48582667	57.3802	0.0924936	0.213383	0.429986	0.849497	57.3802	0.132852	0.21408	0.204128	0.67177	57.3802	0.0424562	0.183339	0.6343	0.927873
chr17	48582761	48584072	64.1977	-0.0292671	0.195477	0.797767	0.968269	64.1977	-0.0528324	0.182345	0.587594	0.901405	64.1977	-0.0243236	0.171366	0.776874	0.960623
chr17	48584273	48584838	27.6353	-0.0241869	0.240735	0.828237	0.975616	27.6353	0.0258579	0.216193	0.776406	0.952717	27.6353	0.051352	0.238368	0.616966	0.923319
chr17	48585050	48585458	38.2155	-0.0980129	0.236403	0.405475	0.836864	38.2155	-0.0372249	0.200661	0.690652	0.933311	38.2155	0.0417861	0.208661	0.661135	0.936492
chr17	48585601	48586653	86.9984	0.128522	0.194054	0.281456	0.745114	86.9984	0.0922918	0.176165	0.361059	0.798146	86.9984	-0.0137268	0.152312	0.865316	0.978825
chr17	48586813	48586983	13.2224	0.106923	0.333121	0.384579	0.822991	13.2224	0.0268481	0.266958	0.768776	0.952374	13.2224	-0.0692219	0.313702	0.561595	0.905064
chr17	48587133	48587395	16.95	0.134327	0.325675	0.290683	0.751525	16.95	0.0707743	0.267623	0.46106	0.84905	16.95	-0.0353804	0.265919	0.744184	0.95352
chr17	48588356	48588526	9.09538	0.0630271	0.329188	0.588476	0.915678	9.09538	-0.0167466	0.286967	0.855517	0.971199	9.09538	-0.0928344	0.361769	0.469846	0.86361
chr17	48589022	48589242	9.25839	0.0440213	0.322242	0.70028	0.944983	9.25839	0.068573	0.311641	0.4851	0.861956	9.25839	0.0369777	0.322203	0.755957	0.955129
chr17	48589402	48589878	21.2506	0.0417266	0.257519	0.710483	0.948403	21.2506	0.00498477	0.227106	0.955643	0.988712	21.2506	-0.0330928	0.248404	0.751439	0.954401
chr17	48590583	48590893	13.7655	0.0301472	0.286335	0.788453	0.966597	13.7655	-0.0076764	0.255072	0.932003	0.985005	13.7655	-0.0402983	0.29198	0.723468	0.948052
chr17	48590999	48591257	11.8402	-0.00606364	0.303437	0.956832	0.99472	11.8402	0.0458472	0.283637	0.625093	0.914237	11.8402	0.0655771	0.327776	0.588964	0.91608
chr17	48593043	48593293	6.19291	-0.139579	0.424061	0.281417	NA	6.19291	-0.0839756	0.359377	0.414492	0.829138	6.19291	0.0342216	0.374799	0.782851	0.961754
chr17	48597717	48598056	17.3456	-0.0195175	0.270505	0.860929	0.981302	17.3456	0.12636	0.305935	0.239441	0.704108	17.3456	0.195637	0.386259	0.179269	0.622649
chr17	48599883	48600077	9.03395	-0.0375222	0.321533	0.741621	0.95586	9.03395	-0.0323819	0.291138	0.727985	0.942769	9.03395	-0.00187821	0.326041	0.987382	0.998277
chr17	48600157	48600327	6.24028	-0.10905	0.394237	0.377817	NA	6.24028	-0.0734157	0.347265	0.465971	0.852496	6.24028	0.0199629	0.366322	0.871119	0.97956
chr17	48600509	48600857	14.2822	-0.00130566	0.276685	0.990632	0.999149	14.2822	-0.030493	0.254708	0.7376	0.945069	14.2822	-0.0361445	0.284227	0.747455	0.953782
chr17	48602018	48602218	13.6648	0.0618114	0.298063	0.592201	0.917636	13.6648	0.0376652	0.262624	0.681995	0.932092	13.6648	-0.0143364	0.280626	0.89734	0.983025
chr17	48602934	48603096	14.9064	0.203763	0.396087	0.158362	0.608805	14.9064	0.110605	0.313739	0.292624	0.752196	14.9064	-0.0411207	0.277858	0.711293	0.945225
chr17	48603733	48604124	25.615	0.120343	0.277144	0.324379	0.782294	25.615	-0.00222048	0.218893	0.980314	0.995412	25.615	-0.119439	0.288215	0.311439	0.766471
chr17	48604180	48604983	59.5616	0.216729	0.249624	0.102245	0.501248	59.5616	0.0477937	0.185482	0.620753	0.912832	59.5616	-0.117645	0.218802	0.251386	0.711701
chr17	48605175	48605618	40.4712	0.384131	0.385478	0.0277378	0.243595	40.4712	0.0275336	0.200816	0.766784	0.95223	40.4712	-0.309461	0.372231	0.0551544	0.334648
chr17	48607904	48608074	5.90832	-0.199472	0.495708	0.1583	NA	5.90832	-0.105436	0.3944	0.328529	0.776636	5.90832	0.0587686	0.403571	0.643255	0.931232
chr17	48610044	48612218	213.902	0.214518	0.154448	0.0616785	0.390708	213.902	0.145744	0.142147	0.150059	0.604295	213.902	-0.0311602	0.116322	0.660638	0.936492
chr17	48612307	48612778	40.8306	-0.00258758	0.217169	0.981593	0.998977	40.8306	-0.0242315	0.198529	0.794407	0.95558	40.8306	-0.0219007	0.199313	0.813049	0.97007
chr17	48612858	48613492	46.2175	0.246752	0.296445	0.0823789	0.451405	46.2175	0.083244	0.208282	0.395078	0.81732	46.2175	-0.0904574	0.220746	0.369007	0.806409
chr17	48613840	48614662	71.8696	0.0862098	0.196247	0.460318	0.863319	71.8696	0.0792755	0.181482	0.426056	0.83339	71.8696	0.00439427	0.160373	0.957712	0.993928
chr17	48615494	48616116	43.2132	-0.00752478	0.215884	0.94657	0.993566	43.2132	0.00693586	0.1955	0.940483	0.986073	43.2132	0.0129444	0.194943	0.887408	0.982031
chr17	48616153	48617516	99.1181	0.183181	0.197268	0.137025	0.572819	99.1181	0.132555	0.177619	0.203712	0.67129	99.1181	-0.0177755	0.14562	0.822587	0.971677
chr17	48617604	48618312	47.271	0.193279	0.261374	0.140395	0.578669	47.271	0.038499	0.194291	0.683882	0.932475	47.271	-0.113238	0.233139	0.282605	0.74087
chr17	48618323	48618603	19.7713	0.190998	0.35603	0.169995	0.625363	19.7713	0.0254612	0.239409	0.777986	0.952822	19.7713	-0.141656	0.331583	0.271864	0.731924
chr17	48618903	48619177	17.0026	-0.0196226	0.265989	0.860073	0.981278	17.0026	-0.0750735	0.268253	0.437385	0.837129	17.0026	-0.0683098	0.288106	0.550129	0.900341
chr17	48619443	48620377	56.8488	0.0327899	0.204516	0.773147	0.963361	56.8488	-0.111374	0.20981	0.273238	0.735225	56.8488	-0.160978	0.261099	0.167495	0.603804
chr17	48621525	48621862	11.1776	-0.1029	0.340498	0.40125	0.834906	11.1776	-0.0439469	0.277526	0.637558	0.917609	11.1776	0.044348	0.316406	0.707946	0.945003
chr17	48622975	48623145	7.7906	-0.0255042	0.32502	0.821495	0.973179	7.7906	-0.0810267	0.33992	0.425348	0.83315	7.7906	-0.0722147	0.365748	0.56877	0.907655
chr17	48623841	48624728	41.2023	0.000482054	0.216236	0.996573	0.999149	41.2023	-0.00364078	0.196079	0.96869	0.992618	41.2023	-0.00396758	0.195002	0.96537	0.995814
chr17	48624807	48626468	147.306	0.185633	0.17477	0.120318	0.542334	147.306	0.104786	0.156095	0.303592	0.759474	147.306	-0.0410514	0.135512	0.594551	0.91774
chr17	48626573	48627180	35.8301	0.107501	0.244442	0.366671	0.811755	35.8301	0.0616996	0.211631	0.515608	0.873547	35.8301	-0.0241363	0.203883	0.796836	0.966393
chr17	48646227	48647094	44.0874	0.0390957	0.214921	0.730142	0.9529	44.0874	0.0658693	0.201437	0.493776	0.864258	44.0874	0.0306789	0.193087	0.736752	0.951604
chr17	48647679	48647849	8.28729	0.123167	0.393522	0.331773	0.787241	8.28729	0.0437989	0.317434	0.646627	0.920235	8.28729	-0.0652519	0.359378	0.60295	0.920245
chr17	48728374	48728677	21.4096	0.0643095	0.267838	0.574708	0.911128	21.4096	-0.000221591	0.23009	0.998025	0.999807	21.4096	-0.061805	0.266355	0.57213	0.908786
chr17	48728929	48729421	27.0246	0.0897911	0.255037	0.44356	0.854735	27.0246	-0.118567	0.26727	0.25322	0.71849	27.0246	-0.343975	0.447578	0.057603	0.343593
chr17	48831040	48831424	29.7584	0.0200819	0.232267	0.857184	0.981017	29.7584	-0.0172418	0.210243	0.849903	0.970032	29.7584	-0.0363517	0.222704	0.7122	0.945293
chr17	48884954	48885192	4.67223	-0.114648	0.425217	0.348698	NA	4.67223	-0.226788	0.569681	0.0986659	NA	4.67223	-0.0981897	0.453556	0.453055	NA
chr17	48891416	48891690	19.3991	0.0305191	0.262054	0.784773	0.965954	19.3991	0.0553191	0.245427	0.552998	0.889382	19.3991	0.0336377	0.254919	0.750903	0.954401
chr17	48891860	48892299	44.6049	0.109136	0.229949	0.358865	0.805314	44.6049	0.0352278	0.195605	0.708183	0.938215	44.6049	-0.0513014	0.200484	0.584061	0.91396
chr17	48892938	48893192	14.5682	-0.0192083	0.278351	0.863348	0.982307	14.5682	0.0129604	0.247279	0.885285	0.977257	14.5682	0.0352703	0.281059	0.751952	0.954401
chr17	48907686	48908266	43.6834	0.0144513	0.218285	0.897536	0.988799	43.6834	-0.0336768	0.200958	0.717928	0.93944	43.6834	-0.0467488	0.209131	0.624846	0.925565
chr17	48908443	48909038	62.0418	0.0361335	0.197723	0.75189	0.958507	62.0418	-0.0582825	0.185778	0.54939	0.888067	62.0418	-0.087708	0.201514	0.361181	0.80078
chr17	48944519	48944765	15.546	0.0318452	0.281609	0.776746	0.964056	15.546	0.0278393	0.253052	0.759064	0.950185	15.546	0.00235362	0.274013	0.982883	0.997292
chr17	48944910	48945239	38.3085	-0.0356566	0.222305	0.751799	0.958507	38.3085	0.00771319	0.198428	0.933482	0.985252	38.3085	0.037937	0.207008	0.689077	0.941786
chr17	489639	489855	11.2699	-0.097363	0.341077	0.423695	0.846829	11.2699	0.00754408	0.265601	0.933542	0.985252	11.2699	0.116728	0.367797	0.376484	0.81038
chr17	489994	490340	15.003	-0.106521	0.317509	0.383346	0.822352	15.003	-0.041599	0.255504	0.651115	0.922075	15.003	0.0484756	0.290693	0.670491	0.938627
chr17	49191548	49192865	183.088	-0.129939	0.15624	0.253805	0.721897	183.088	0.138253	0.1477	0.175784	0.639762	183.088	0.31531	0.218232	0.0128535	0.134497
chr17	49260092	49260237	6.89667	-0.0794064	0.37508	0.502581	0.881489	6.89667	0.069318	0.335117	0.486361	0.862141	6.89667	0.215148	0.504752	0.178282	0.620802
chr17	49260299	49260729	33.7169	-0.0797382	0.239084	0.491264	0.878403	33.7169	-0.0629885	0.215107	0.506562	0.869988	33.7169	0.0027403	0.209725	0.976983	0.996681
chr17	49361485	49362219	64.6418	0.220814	0.247596	0.0964436	0.489594	64.6418	0.107211	0.196498	0.290844	0.750678	64.6418	-0.0547692	0.179714	0.537821	0.895683
chr17	49390321	49390630	11.9238	-0.312428	0.513311	0.0733925	0.424741	11.9238	-0.138787	0.355039	0.220084	0.686999	11.9238	0.07319	0.333547	0.551144	0.900945
chr17	49390804	49391146	15.7395	-0.0366278	0.27918	0.74481	0.956887	15.7395	0.0272606	0.246649	0.763342	0.951839	15.7395	0.0727467	0.296999	0.531763	0.892261
chr17	4939229	4939944	69.7605	0.0571292	0.196811	0.619909	0.924135	69.7605	0.00700184	0.178077	0.942015	0.986315	69.7605	-0.036696	0.172389	0.671059	0.938675
chr17	4940312	4940567	35.9683	0.0183955	0.225198	0.869402	0.983515	35.9683	0.0822499	0.21971	0.397584	0.818083	35.9683	0.0681191	0.225833	0.497771	0.878744
chr17	4940654	4941159	40.2207	0.160717	0.258553	0.204361	0.671594	40.2207	-0.041145	0.202844	0.660177	0.924578	40.2207	-0.247808	0.340701	0.0878903	0.437517
chr17	4944782	4945062	10.261	-0.173954	0.412207	0.209432	0.67663	10.261	-0.0794285	0.313513	0.426642	0.833652	10.261	0.058164	0.338528	0.63473	0.927873
chr17	4945509	4945811	12.8159	-0.0538709	0.298217	0.638272	0.927866	12.8159	-0.233095	0.463332	0.097937	0.50657	12.8159	-0.173277	0.411675	0.234416	0.691438
chr17	4946756	4946988	8.90902	-0.0332601	0.319884	0.769425	0.963084	8.90902	-0.0217469	0.286074	0.813422	0.960221	8.90902	0.00699911	0.324867	0.95295	0.993143
chr17	4947213	4949964	324.238	-0.035384	0.126116	0.731183	0.953022	324.238	0.112175	0.121739	0.237444	0.702482	324.238	0.12114	0.129184	0.128372	0.532398
chr17	49645794	49645964	6.85149	-0.132858	0.411182	0.301459	0.761224	6.85149	-0.133531	0.412439	0.244757	0.708913	6.85149	-0.0152221	0.365622	0.901398	0.983609
chr17	49646130	49646838	35.5313	-0.067414	0.230282	0.556785	0.904131	35.5313	-0.20563	0.304766	0.0911732	0.490924	35.5313	-0.126091	0.270533	0.272256	0.732356
chr17	4966512	4967265	89.6898	0.11692	0.189552	0.323073	0.781823	89.6898	0.0341437	0.168016	0.728971	0.943332	89.6898	-0.0546289	0.162086	0.5185	0.887672
chr17	4967535	4967822	37.2587	-0.00914967	0.225474	0.934696	0.992472	37.2587	0.052614	0.209857	0.575624	0.896949	37.2587	0.0640721	0.225625	0.522621	0.888692
chr17	49677162	49677481	23.0745	0.0693889	0.260537	0.546149	0.899308	23.0745	0.0244939	0.224926	0.786566	0.954244	23.0745	-0.0344749	0.240764	0.737234	0.951604
chr17	49677635	49677969	31.5316	-0.0123207	0.228264	0.912067	0.990224	31.5316	-0.0742906	0.22402	0.43881	0.837865	31.5316	-0.067943	0.236048	0.508805	0.884538
chr17	4968018	4968696	58.6611	0.204223	0.248821	0.119386	0.540446	58.6611	0.181021	0.23501	0.106972	0.525252	58.6611	0.00393477	0.170554	0.963244	0.995605
chr17	49707960	49708180	22.3628	0.00968317	0.252693	0.930427	0.991964	22.3628	0.129947	0.287165	0.223983	0.689871	22.3628	0.141905	0.317508	0.260954	0.720419
chr17	49788116	49788394	17.0201	0.0674917	0.286323	0.559211	0.905221	17.0201	0.0990657	0.288367	0.329135	0.77665	17.0201	0.0425816	0.270234	0.697483	0.943105
chr17	49788666	49789020	47.7301	0.226727	0.280221	0.0989942	0.495192	47.7301	0.00955434	0.192723	0.918558	0.983194	47.7301	-0.19969	0.293964	0.120515	0.514735
chr17	4986913	4987388	39.4787	0.273197	0.327671	0.068097	0.409997	39.4787	0.00916021	0.200513	0.920781	0.983376	39.4787	-0.255714	0.346887	0.0833164	0.424371
chr17	4987748	4988125	29.8081	-0.00802533	0.234689	0.942471	0.992835	29.8081	-0.000317765	0.210967	0.997203	0.999752	29.8081	0.00669883	0.21944	0.945136	0.991782
chr17	49968799	49969044	16.6007	0.0869466	0.298202	0.462939	0.864723	16.6007	0.0999104	0.291725	0.326646	0.776023	16.6007	0.0263312	0.265596	0.807668	0.968624
chr17	4997294	4997516	17.7145	0.0797059	0.287884	0.495973	0.879893	17.7145	0.00935694	0.240679	0.916824	0.982754	17.7145	-0.0654428	0.282709	0.562703	0.905679
chr17	4997632	4997864	23.3313	0.0625256	0.256404	0.583994	0.913896	23.3313	-0.00516853	0.222072	0.954117	0.988586	23.3313	-0.0649887	0.255771	0.544353	0.898634
chr17	4998003	4999154	69.823	0.0599527	0.196976	0.60313	0.919986	69.823	0.00463877	0.177985	0.961565	0.990932	69.823	-0.0410891	0.173796	0.636317	0.92867
chr17	50050712	50051851	49.7983	-1.50828	0.47731	4.67376e-05	0.00218738	49.7983	0.284127	0.311937	0.0356708	0.307017	49.7983	2.27319	0.420893	2.99511e-09	4.54056e-07
chr17	50055306	50055640	14.6401	-0.0631984	0.301165	0.584791	0.914524	14.6401	0.145795	0.342518	0.19954	0.665889	14.6401	0.349504	0.528632	0.0705467	0.387575
chr17	50056161	50056577	22.1161	-0.0658689	0.279418	0.567248	0.909362	22.1161	0.64621	0.649404	0.00916454	0.135291	22.1161	1.17156	0.684604	0.00181404	0.0340265
chr17	50101749	50101996	10.7454	0.789422	0.813885	0.00733468	0.103399	10.7454	0.0522469	0.311862	0.586917	0.90091	10.7454	-0.559243	0.698769	0.0269789	0.218597
chr17	50102039	50102209	8.16108	0.161527	0.416409	0.233632	0.703111	8.16108	0.00396035	0.298068	0.965775	0.991961	8.16108	-0.170071	0.438614	0.249168	0.709411
chr17	50147516	50147884	10.0944	-0.328859	0.563321	0.065674	0.402565	10.0944	-0.0318092	0.280012	0.730649	0.943577	10.0944	0.261777	0.521857	0.128775	0.533197
chr17	50148029	50148477	11.4788	-0.181129	0.396906	0.195032	0.660256	11.4788	-0.312034	0.54432	0.0580003	0.398186	11.4788	-0.0751136	0.338346	0.54356	0.89849
chr17	50148748	50149974	57.3234	-0.696747	0.447822	0.00281207	0.0533727	57.3234	-0.0499469	0.185135	0.605876	0.907105	57.3234	0.516267	0.420031	0.0127058	0.133351
chr17	50150345	50151115	65.1556	-0.0870629	0.202621	0.456121	0.861244	65.1556	0.0386537	0.178873	0.690562	0.933249	65.1556	0.115738	0.214181	0.253415	0.712994
chr17	50151307	50152684	79.985	-0.360207	0.284944	0.0188653	0.192369	79.985	-0.0246371	0.169002	0.801788	0.957545	79.985	0.30792	0.301461	0.0352311	0.256279
chr17	50161095	50161265	3.83014	-0.0955331	0.42126	0.415766	NA	3.83014	-0.143178	0.475677	0.213479	NA	3.83014	-0.0549635	0.433932	0.658702	NA
chr17	50346139	50346600	28.6559	-0.0153428	0.233639	0.890451	0.98746	28.6559	-0.0578682	0.222278	0.53738	0.882537	28.6559	-0.0481577	0.231776	0.633579	0.927851
chr17	50372550	50373168	52.1691	0.0349733	0.209443	0.757985	0.959797	52.1691	0.166277	0.238146	0.131768	0.572716	52.1691	0.129608	0.240234	0.232511	0.690032
chr17	50396387	50397517	64.2464	-0.0307365	0.198306	0.787618	0.966455	64.2464	-0.050526	0.184441	0.60225	0.905137	64.2464	-0.0215428	0.174004	0.803145	0.967773
chr17	50425767	50426013	16.5084	0.328821	0.475285	0.0618349	0.391042	16.5084	-0.0748523	0.282231	0.441944	0.839308	16.5084	-0.805717	0.713723	0.0092147	0.106758
chr17	50426264	50426775	28.0146	0.202666	0.319521	0.141982	0.5808	28.0146	-0.127514	0.276655	0.228213	0.693681	28.0146	-0.749512	0.592158	0.00809885	0.0979384
chr17	50478765	50479470	63.4695	0.202376	0.238789	0.119039	0.540022	63.4695	0.132296	0.204386	0.20539	0.672245	63.4695	-0.0257166	0.168864	0.762901	0.957121
chr17	50482359	50482504	7.79666	-0.0236665	0.330002	0.834038	0.976809	7.79666	0.0144621	0.294089	0.8755	0.976009	7.79666	0.0448426	0.347631	0.714742	0.946145
chr17	50482787	50483173	29.6702	0.0166994	0.234402	0.880843	0.986124	29.6702	-0.0993324	0.247053	0.31958	0.77151	29.6702	-0.139127	0.297534	0.253704	0.713148
chr17	50483363	50483533	5.9827	-0.0708159	0.370935	0.54544	NA	5.9827	-0.0749605	0.357204	0.459064	0.847828	5.9827	-0.0162563	0.371634	0.895025	0.982776
chr17	50541723	50542087	25.7075	0.0322818	0.248628	0.77272	0.963361	25.7075	-0.0649954	0.240947	0.491406	0.863999	25.7075	-0.116302	0.29621	0.329951	0.781718
chr17	50542308	50542826	32.9609	-0.00931788	0.228752	0.933394	0.991964	32.9609	-0.0131978	0.206795	0.885123	0.977257	32.9609	-0.00574319	0.21185	0.952048	0.992975
chr17	50547196	50547818	60.1764	0.0225209	0.196825	0.843367	0.978673	60.1764	-0.0881989	0.19262	0.375568	0.806297	60.1764	-0.109103	0.215149	0.279787	0.738191
chr17	50660637	50661058	23.9723	-0.316357	0.441165	0.0634568	0.395899	23.9723	0.0871417	0.246782	0.373044	0.805762	23.9723	0.838226	0.652736	0.00671098	0.0856087
chr17	50661137	50661917	46.9426	-0.693239	0.506781	0.00473897	0.0772142	46.9426	0.0986514	0.209443	0.323449	0.774877	46.9426	1.30036	0.457947	0.000164065	0.00536305
chr17	50662057	50662353	16.1427	-0.352068	0.512422	0.0554331	0.3671	16.1427	-0.0131126	0.238639	0.88376	0.977257	16.1427	0.337044	0.516835	0.0751485	0.400992
chr17	50707058	50707749	59.0606	0.0285762	0.200269	0.801904	0.969891	59.0606	0.0439262	0.184752	0.648784	0.921296	59.0606	0.0174648	0.173966	0.839706	0.974959
chr17	50707997	50709589	143.088	-0.0796285	0.160994	0.484716	0.875164	143.088	-0.25631	0.189312	0.0258729	0.259049	143.088	-0.147583	0.181873	0.128089	0.531476
chr17	50719100	50719427	35.3132	0.210825	0.303303	0.125741	0.552279	35.3132	0.00272662	0.205365	0.976181	0.994079	35.3132	-0.204376	0.325549	0.132188	0.539917
chr17	50719561	50720121	55.8137	0.139481	0.224099	0.252785	0.721257	55.8137	0.054188	0.188654	0.574918	0.896916	55.8137	-0.0532091	0.186526	0.556368	0.902817
chr17	50726813	50727003	4.29679	-0.209736	0.53596	0.126134	NA	4.29679	-0.120273	0.43922	0.276429	NA	4.29679	0.0618372	0.441768	0.619579	NA
chr17	50865291	50866284	118.904	0.156317	0.179098	0.189441	0.653184	118.904	-0.052303	0.158837	0.600581	0.904334	118.904	-0.207759	0.21951	0.0663212	0.373515
chr17	50866729	50867446	122.746	0.0144493	0.166391	0.899039	0.988799	122.746	0.0771329	0.157796	0.444096	0.840339	122.746	0.0508598	0.144911	0.525243	0.889677
chr17	50867747	50868769	97.0632	1.06705	0.329968	2.4888e-05	0.00129779	97.0632	0.389774	0.301202	0.0083579	0.126647	97.0632	-0.178897	0.22249	0.104595	0.479589
chr17	50930688	50931056	24.696	1.8086	0.569291	3.31399e-05	0.00164012	24.696	0.0877309	0.270344	0.374121	0.806118	24.696	-1.30606	0.612877	0.000709472	0.0168794
chr17	50931257	50931793	53.7848	1.08031	0.465679	0.000324329	0.0104548	53.7848	0.312389	0.34346	0.029703	0.277496	53.7848	-0.175454	0.266099	0.142008	0.558634
chr17	50932090	50932680	25.3582	1.83744	0.55029	2.23509e-05	0.00119974	25.3582	0.0588969	0.249839	0.529985	0.879217	25.3582	-1.51719	0.576033	0.000203423	0.00637725
chr17	50949537	50949939	25.8285	0.957944	0.643715	0.00254513	0.0497795	25.8285	0.0892226	0.256308	0.364541	0.800312	25.8285	-0.458018	0.503982	0.0307343	0.23564
chr17	50950177	50950356	22.3865	0.591507	0.585237	0.0137231	0.157746	22.3865	-0.0547016	0.249809	0.557486	0.891369	22.3865	-1.08894	0.676299	0.00246882	0.0423819
chr17	5111697	5111847	12.0481	0.095361	0.331393	0.430903	0.849522	12.0481	0.109028	0.329921	0.303171	0.759101	12.0481	0.0272636	0.293905	0.810815	0.96943
chr17	5111964	5112431	31.5967	-0.00662694	0.228513	0.952592	0.99408	31.5967	0.00477596	0.205825	0.958272	0.98999	31.5967	0.0106584	0.211413	0.911065	0.985141
chr17	51119924	51120808	65.0463	-0.00253359	0.193463	0.982264	0.999142	65.0463	-0.0132286	0.177693	0.890877	0.977683	65.0463	-0.0096653	0.166874	0.908947	0.984666
chr17	51121148	51123320	228.249	-0.0218146	0.139204	0.840106	0.978442	228.249	-0.0902304	0.134461	0.359601	0.797456	228.249	-0.0517169	0.120198	0.477285	0.869374
chr17	51125304	51125474	6.24557	-0.104988	0.3915	0.392839	NA	6.24557	-0.0777168	0.352737	0.444314	0.840392	6.24557	0.0120185	0.36614	0.922045	0.987321
chr17	51145777	51146159	24.5383	0.0051409	0.241887	0.963047	0.9959	24.5383	-0.0519066	0.229556	0.57619	0.896995	24.5383	-0.0642206	0.252801	0.546483	0.899447
chr17	51151769	51152020	10.4959	-0.0186566	0.29982	0.867978	0.983409	10.4959	-0.108911	0.342879	0.30732	0.762587	10.4959	-0.11211	0.368619	0.39401	0.819682
chr17	51152148	51153259	118.164	0.185601	0.184303	0.126034	0.552694	118.164	-0.0508647	0.158816	0.610481	0.909265	118.164	-0.250778	0.236613	0.041282	0.281746
chr17	51153616	51154429	58.5124	0.0298177	0.20315	0.793208	0.967381	58.5124	0.0355106	0.186289	0.710502	0.938988	58.5124	0.00930662	0.17646	0.914679	0.985924
chr17	51165725	51166233	32.54	-0.00836373	0.229033	0.940186	0.992733	32.54	-0.0416459	0.212558	0.652992	0.922075	32.54	-0.036508	0.22038	0.709468	0.945127
chr17	51166402	51167399	108.296	-0.0879772	0.177277	0.448783	0.857602	108.296	0.0995586	0.165742	0.328384	0.776636	108.296	0.192998	0.220711	0.0836427	0.425136
chr17	51167502	51167672	10.9558	-0.19179	0.416746	0.17925	0.63826	10.9558	-0.123278	0.349112	0.261422	0.7249	10.9558	0.0277497	0.316287	0.8137	0.970217
chr17	51167838	51168089	6.56997	-0.277219	0.561276	0.0857836	0.461206	6.56997	-0.0879056	0.359995	0.396391	0.817534	6.56997	0.12731	0.443886	0.35799	0.799219
chr17	51259422	51260405	80.9113	0.097828	0.191895	0.404511	0.836506	80.9113	0.105136	0.181158	0.302158	0.758317	80.9113	0.0157543	0.15528	0.847098	0.976544
chr17	51260538	51260977	73.8806	0.150376	0.209291	0.217914	0.686736	73.8806	0.129497	0.193716	0.213599	0.680803	73.8806	0.000376004	0.158694	0.996361	0.999202
chr17	51261111	51261282	9.99339	-0.0512914	0.314798	0.655237	0.933119	9.99339	-0.0573635	0.295144	0.549247	0.887975	9.99339	-0.0174789	0.314681	0.881508	0.98093
chr17	5191377	5191828	29.2338	-0.00809519	0.234611	0.941973	0.992733	29.2338	0.0240657	0.212184	0.792036	0.955057	29.2338	0.0331429	0.224146	0.737307	0.951604
chr17	5282321	5282608	18.7292	-0.122809	0.30475	0.322091	0.781008	18.7292	-0.102369	0.278636	0.313355	0.766075	18.7292	-0.00110788	0.256564	0.991658	0.998424
chr17	5419147	5419634	43.2148	0.209164	0.278178	0.120938	0.544033	43.2148	0.0674427	0.20446	0.483097	0.861235	43.2148	-0.0861239	0.220365	0.390508	0.817895
chr17	5420215	5420721	32.4819	0.0695619	0.238422	0.54462	0.898194	32.4819	0.0138776	0.207221	0.879212	0.976967	32.4819	-0.0448125	0.220411	0.648245	0.932671
chr17	5437899	5439102	78.0019	0.162841	0.208736	0.185643	0.646705	78.0019	0.120957	0.187909	0.241387	0.705697	78.0019	-0.0130839	0.156617	0.873234	0.979665
chr17	5468626	5468879	16.5712	0.10011	0.31114	0.407704	0.838015	16.5712	0.312735	0.496222	0.0524234	0.37825	16.5712	0.148819	0.348644	0.262698	0.722056
chr17	5485876	5486159	19.0385	0.167678	0.337894	0.209681	0.677	19.0385	0.0373098	0.242374	0.682661	0.932228	19.0385	-0.101047	0.297588	0.393337	0.819656
chr17	5486543	5486820	31.3537	-0.0268685	0.232274	0.810164	0.971027	31.3537	0.0651155	0.218481	0.49272	0.863999	31.3537	0.101236	0.257013	0.35613	0.798721
chr17	5486881	5487190	25.25	0.195636	0.330713	0.155942	0.604493	25.25	0.111449	0.26564	0.27674	0.738479	25.25	-0.0343323	0.231969	0.733127	0.950359
chr17	54967794	54968000	5.42635	-0.0954242	0.414005	0.420551	NA	5.42635	0.0462441	0.344026	0.632456	0.915893	5.42635	0.192532	0.516356	0.205715	0.657863
chr17	54968255	54968646	33.5453	-0.0126208	0.22732	0.909979	0.990224	33.5453	0.00646096	0.204554	0.94369	0.986751	33.5453	0.0175042	0.210425	0.85419	0.977526
chr17	54968792	54969269	35.8795	0.212314	0.297423	0.122054	0.545456	35.8795	-0.0709723	0.218811	0.458259	0.847571	35.8795	-0.477655	0.467739	0.022626	0.195193
chr17	55576747	55576974	4.21119	-0.127156	0.447158	0.300737	NA	4.21119	-0.103244	0.418253	0.333505	NA	4.21119	0.00987351	0.412836	0.935756	NA
chr17	55577259	55577429	3.35848	-0.0659525	0.415332	0.551359	NA	3.35848	-0.152263	0.509002	0.180219	NA	3.35848	-0.0969257	0.480205	0.44095	NA
chr17	55751160	55751464	16.0918	-0.0532925	0.277128	0.639562	0.927866	16.0918	-0.208812	0.403664	0.111255	0.534652	16.0918	-0.153405	0.365363	0.260312	0.719468
chr17	56593355	56595764	147.734	-0.645106	0.27223	0.000242245	0.00827808	147.734	-0.215154	0.173197	0.0498639	0.367492	147.734	0.182867	0.198548	0.0816877	0.419137
chr17	56595883	56596526	39.6964	-1.43055	0.487599	8.02701e-05	0.00333702	39.6964	-0.229158	0.29951	0.0672203	0.425045	39.6964	0.451202	0.465465	0.0271106	0.219148
chr17	56678774	56678944	10.6546	-0.221342	0.460025	0.141549	0.580022	10.6546	0.0249174	0.270951	0.785209	0.954202	10.6546	0.331371	0.565563	0.0833791	0.424415
chr17	56680508	56680678	8.16402	-0.237899	0.504966	0.121708	0.545187	8.16402	0.00583644	0.286194	0.949217	0.987765	8.16402	0.288918	0.564417	0.107672	0.487497
chr17	56680869	56681286	18.2678	-1.47748	0.775695	0.000505765	0.0148285	18.2678	-0.133433	0.303633	0.218995	0.685739	18.2678	0.659617	0.69635	0.0170731	0.16211
chr17	56681390	56681645	18.4863	-2.10983	0.78784	2.80227e-05	0.0014364	18.4863	-0.0779984	0.257708	0.419843	0.831156	18.4863	1.75053	0.886462	0.000317759	0.00898875
chr17	56682055	56682222	8.02049	-0.427587	0.708395	0.0272485	0.241195	8.02049	0.0232764	0.302364	0.802698	0.957746	8.02049	0.617739	0.84906	0.0156807	0.153854
chr17	56682468	56682975	23.7479	-1.95552	0.649818	3.27912e-05	0.0016309	23.7479	-0.0375289	0.222452	0.681985	0.932092	23.7479	1.79596	0.694046	0.000133836	0.00453585
chr17	56697304	56697523	6.85562	-0.177214	0.450582	0.201075	0.667828	6.85562	-0.0799893	0.344098	0.431382	0.835246	6.85562	0.0651841	0.379826	0.607964	0.920981
chr17	56698519	56699415	37.4721	-1.66942	0.490565	2.39165e-05	0.00126242	37.4721	-0.0448817	0.20076	0.633649	0.916364	37.4721	1.46694	0.519085	0.000144986	0.00484537
chr17	56699720	56700159	29.5963	-1.7549	0.560344	3.96758e-05	0.00190082	29.5963	-0.0799629	0.22624	0.408381	0.825455	29.5963	1.32856	0.634082	0.000732566	0.0172977
chr17	56700297	56700577	14.4392	-1.34963	0.911388	0.000925622	0.0235826	14.4392	-0.049229	0.260416	0.596446	0.903143	14.4392	1.06586	0.891608	0.00399858	0.0599807
chr17	56833288	56833878	43.2918	0.299439	0.330291	0.0516328	0.352803	43.2918	0.0745465	0.207577	0.441223	0.839029	43.2918	-0.132505	0.251576	0.234092	0.691081
chr17	56834191	56834571	33.8847	0.016905	0.22919	0.879632	0.986056	33.8847	0.155276	0.268282	0.158949	0.617677	33.8847	0.152396	0.289478	0.210401	0.663312
chr17	56913218	56913415	10.8885	-0.0486898	0.30706	0.670399	0.937124	10.8885	-0.0853675	0.313713	0.397281	0.817786	10.8885	-0.0498868	0.320444	0.675806	0.940048
chr17	56913550	56914036	31.8898	0.060287	0.237465	0.596814	0.918772	31.8898	0.0303047	0.210137	0.741555	0.946251	31.8898	-0.019356	0.213241	0.840132	0.974959
chr17	56914233	56915066	59.6508	0.111974	0.21376	0.346364	0.797753	59.6508	-0.0752876	0.193562	0.442616	0.839674	59.6508	-0.225418	0.293116	0.0878082	0.437378
chr17	56915159	56915701	15.0897	-0.149943	0.342798	0.251877	0.7202	15.0897	-1.38827	0.919364	0.00114978	0.0333468	15.0897	-0.550292	0.681298	0.0278673	0.222747
chr17	56960708	56960993	35.5974	0.0661565	0.233465	0.563591	0.907256	35.5974	0.126648	0.244282	0.224486	0.68997	35.5974	0.0628237	0.221377	0.526392	0.890304
chr17	57084581	57085025	46.8277	0.143326	0.23959	0.244774	0.714251	46.8277	0.0342701	0.193953	0.716325	0.939047	46.8277	-0.0788534	0.21236	0.420825	0.835956
chr17	57085310	57085492	15.8161	0.0200005	0.27208	0.857595	0.981111	15.8161	-0.0579365	0.26452	0.53838	0.882956	15.8161	-0.0963242	0.315374	0.427843	0.840819
chr17	57107001	57107406	12.7609	-0.338228	0.535884	0.0624029	0.393231	12.7609	-0.269956	0.500733	0.0754557	0.451704	12.7609	0.0125419	0.312146	0.914478	0.985924
chr17	57107751	57107927	5.73175	-0.23882	0.538836	0.110722	NA	5.73175	-0.216016	0.537032	0.113787	0.540243	5.73175	0.00406452	0.399577	0.973666	0.99665
chr17	57108064	57108251	7.17271	-0.305645	0.581994	0.070825	0.417438	7.17271	-0.110305	0.381579	0.310617	0.764942	7.17271	0.114964	0.429361	0.39811	0.822058
chr17	57256159	57256329	12.6361	0.0888715	0.318778	0.457513	0.86181	12.6361	0.0189442	0.262803	0.834528	0.966297	12.6361	-0.0634411	0.308482	0.59076	0.916484
chr17	57849732	57850018	18.0692	0.0270317	0.269434	0.80879	0.971027	18.0692	-0.0150925	0.241606	0.866515	0.973853	18.0692	-0.0452845	0.274143	0.681821	0.941054
chr17	57850306	57851239	80.7812	0.274775	0.244459	0.0459939	0.330297	80.7812	0.0584283	0.174583	0.554327	0.889694	80.7812	-0.148904	0.216357	0.157293	0.586574
chr17	57874418	57874650	10.4743	0.0245023	0.310208	0.827976	0.975573	10.4743	0.103446	0.33482	0.325459	0.776011	10.4743	0.0971804	0.351081	0.445927	0.850223
chr17	57875064	57875418	26.5271	0.0595544	0.253815	0.600975	0.919725	26.5271	0.341136	0.446718	0.0349822	0.304009	26.5271	0.238345	0.37498	0.1128	0.49807
chr17	57875720	57877036	92.7115	0.126415	0.193798	0.288808	0.750237	92.7115	0.664818	0.36352	0.000758273	0.0245677	92.7115	0.346596	0.29376	0.0211991	0.187658
chr17	57879281	57879456	6.29597	-0.421791	0.712436	0.0261838	NA	6.29597	-0.0619553	0.339993	0.530153	0.879367	6.29597	0.296564	0.624331	0.090368	0.444675
chr17	57892744	57893082	22.7716	-0.126754	0.298032	0.307626	0.767732	22.7716	0.0513453	0.231799	0.579876	0.898442	22.7716	0.245009	0.403336	0.117112	0.506978
chr17	57893265	57894244	71.6893	0.155627	0.219938	0.206934	0.674111	71.6893	0.795184	0.427801	0.000691208	0.0230999	71.6893	0.325399	0.316928	0.0327569	0.244962
chr17	57898265	57898886	38.2102	0.796476	0.572737	0.00389811	0.0671899	38.2102	0.73271	0.597454	0.00446748	0.0833992	38.2102	-0.00530103	0.202829	0.954693	0.993224
chr17	57899296	57899612	20.5456	0.242033	0.39812	0.111717	0.522849	20.5456	0.344285	0.497387	0.0404903	0.32892	20.5456	0.049013	0.254984	0.645039	0.931651
chr17	57899931	57900100	12.5011	0.107855	0.339361	0.381994	0.821428	12.5011	0.200402	0.423462	0.125525	0.563693	12.5011	0.079771	0.31725	0.508246	0.884323
chr17	57903073	57903299	12.1471	-0.0687004	0.317207	0.556651	0.904055	12.1471	0.0087941	0.262944	0.922465	0.983659	12.1471	0.0850613	0.336324	0.49332	0.877204
chr17	57946924	57947091	11.221	0.117645	0.354185	0.348846	0.799207	11.221	0.128121	0.356826	0.24926	0.713689	11.221	0.0243735	0.298221	0.831607	0.974322
chr17	57947358	57947756	22.4868	0.0922474	0.278829	0.435529	0.85117	22.4868	0.178362	0.334805	0.134928	0.57836	22.4868	0.0789629	0.268023	0.475407	0.868378
chr17	57947791	57948824	62.5105	-0.043041	0.197425	0.707124	0.947062	62.5105	0.0154841	0.178633	0.872245	0.975234	62.5105	0.0473519	0.17849	0.591659	0.916745
chr17	57948991	57949625	48.522	-0.301839	0.325971	0.0493568	0.343882	48.522	0.016845	0.188144	0.858506	0.97171	48.522	0.382459	0.395349	0.0320827	0.242133
chr17	57949733	57950143	28.0514	-0.00330322	0.243861	0.97624	0.997749	28.0514	0.26773	0.387451	0.0579669	0.398186	28.0514	0.349454	0.449073	0.0554091	0.335544
chr17	57950278	57950656	25.7904	-0.156148	0.307151	0.227839	0.697094	25.7904	-0.0598382	0.232573	0.523498	0.877148	25.7904	0.0617912	0.256275	0.56423	0.906525
chr17	57951171	57951361	8.02264	-0.0867488	0.365082	0.470072	0.86695	8.02264	-0.0704058	0.334147	0.480071	0.859782	8.02264	0.00265966	0.349077	0.982524	0.997292
chr17	57954079	57955143	80.95	0.448474	0.330543	0.00932123	0.121567	80.95	0.258576	0.25753	0.0384858	0.319927	80.95	-0.0467986	0.16749	0.584501	0.914215
chr17	57955485	57955874	17.8062	0.468434	0.582758	0.0288871	0.250122	17.8062	0.112118	0.313327	0.287176	0.747504	17.8062	-0.155897	0.357179	0.249008	0.709022
chr17	57986381	57986563	13.8852	0.968932	0.811981	0.00383291	0.0663931	13.8852	0.0683293	0.301155	0.483675	0.861664	13.8852	-0.587307	0.669543	0.0230531	0.197496
chr17	57986895	57989018	222.807	0.0830655	0.142721	0.448182	0.857065	222.807	0.0411674	0.134127	0.674072	0.929392	222.807	-0.0239695	0.114526	0.732971	0.950359
chr17	58006259	58007238	114.686	0.133064	0.179376	0.260087	0.726508	114.686	0.206882	0.189414	0.0632512	0.413604	114.686	0.0593361	0.150643	0.469059	0.86314
chr17	58007410	58008153	58.0174	0.0200136	0.20192	0.860121	0.981278	58.0174	0.0924918	0.196402	0.353886	0.793745	58.0174	0.0697423	0.195174	0.455099	0.855374
chr17	58083521	58084084	34.2198	-0.0468291	0.231101	0.678684	0.938697	34.2198	-0.0682909	0.218683	0.473774	0.856509	34.2198	-0.0288389	0.215212	0.765246	0.957592
chr17	58352006	58352182	9.64686	-0.0273047	0.307283	0.808789	0.971027	9.64686	-0.134603	0.379294	0.237031	0.701856	9.64686	-0.128071	0.391408	0.347441	0.792834
chr17	58352347	58352810	22.9641	-0.00734515	0.251423	0.947181	0.993566	22.9641	0.0637036	0.240248	0.499239	0.866378	22.9641	0.0825844	0.27235	0.460079	0.858469
chr17	58514183	58514370	15.9297	0.0212516	0.273169	0.848893	0.979964	15.9297	-0.0147994	0.245686	0.86918	0.974203	15.9297	-0.0394242	0.277521	0.722417	0.948052
chr17	58518372	58519677	108.608	0.0277152	0.17725	0.808927	0.971027	108.608	-0.071056	0.168698	0.477855	0.859071	108.608	-0.0846783	0.173242	0.342246	0.789417
chr17	58631860	58632043	15.7557	0.069341	0.304193	0.551641	0.90172	15.7557	0.125597	0.332514	0.249629	0.713995	15.7557	0.0645952	0.300595	0.579516	0.911961
chr17	58632221	58632508	29.2899	0.011328	0.233863	0.918929	0.99089	29.2899	0.00131703	0.210505	0.988415	0.997384	29.2899	-0.0084964	0.218182	0.930237	0.98911
chr17	58659382	58659557	17.0753	-0.00706603	0.271169	0.949293	0.993868	17.0753	0.111951	0.296806	0.282849	0.743992	17.0753	0.151351	0.351849	0.257779	0.716951
chr17	58679739	58679887	10.2343	-0.00651925	0.319612	0.95372	0.994201	10.2343	0.271702	0.522347	0.0765409	0.454395	10.2343	0.363387	0.585747	0.0695129	0.383266
chr17	58692226	58692486	16.5947	0.0500833	0.278164	0.659142	0.93452	16.5947	-0.00930264	0.243435	0.917344	0.98296	16.5947	-0.0618989	0.285895	0.585654	0.914547
chr17	58692643	58693200	38.4311	0.232421	0.322444	0.104092	0.506021	38.4311	0.100056	0.235117	0.315821	0.768455	38.4311	-0.0633154	0.225083	0.526872	0.890734
chr17	59093286	59093764	25.3555	1.96018	0.577832	1.56456e-05	0.000888085	25.3555	0.37439	0.531487	0.0352567	0.305246	25.3555	-0.608464	0.574331	0.015979	0.155508
chr17	59094239	59094571	20.3015	0.937484	0.700982	0.00352602	0.0626617	20.3015	0.0214541	0.242923	0.811809	0.959864	20.3015	-0.84992	0.671062	0.00677083	0.0862559
chr17	59094760	59095018	11.8691	0.944037	0.859784	0.00408971	0.0695864	11.8691	0.157058	0.413142	0.192172	0.658625	11.8691	-0.311115	0.524454	0.0915379	0.44702
chr17	59105652	59105826	9.48047	1.07341	0.930356	0.0022892	0.0463063	9.48047	0.0162383	0.319251	0.862257	0.972907	9.48047	-1.11281	0.930245	0.00330326	0.0520118
chr17	59106368	59106829	58.9035	0.194789	0.245218	0.133084	0.565324	58.9035	0.194012	0.24272	0.090761	0.489909	58.9035	0.0155888	0.171985	0.855882	0.977594
chr17	59107265	59107643	26.1979	0.67807	0.604709	0.00889663	0.117711	26.1979	0.186634	0.340319	0.124033	0.560884	26.1979	-0.13645	0.3012	0.264806	0.725196
chr17	59153538	59155213	169.464	0.122245	0.158194	0.284371	0.747714	169.464	0.091054	0.147625	0.36583	0.800619	169.464	-0.0125616	0.123641	0.863548	0.978431
chr17	59155972	59156343	22.005	-0.00109388	0.254575	0.992125	0.999149	22.005	0.11001	0.274007	0.283667	0.744092	22.005	0.13472	0.315574	0.281452	0.739367
chr17	59158911	59159081	7.97178	0.00928418	0.321685	0.934169	0.992172	7.97178	-0.0323963	0.300963	0.729463	0.943332	7.97178	-0.0526744	0.34894	0.669335	0.938492
chr17	59160591	59160837	12.3885	-0.00339707	0.286361	0.975694	0.997677	12.3885	-0.0605825	0.282705	0.525565	0.877846	12.3885	-0.0724693	0.3191	0.547238	0.899526
chr17	59209567	59209877	18.1576	0.0127932	0.260264	0.90826	0.989909	18.1576	-0.0669716	0.25814	0.481304	0.860455	18.1576	-0.0971057	0.301832	0.414214	0.831839
chr17	59210036	59210262	19.9311	0.0483539	0.266234	0.668906	0.936463	19.9311	0.0228037	0.234689	0.80028	0.95689	19.9311	-0.0185432	0.251561	0.859765	0.978078
chr17	59565649	59565905	15.1386	0.0279549	0.282564	0.8031	0.970031	15.1386	-0.0134875	0.253063	0.880926	0.977246	15.1386	-0.045391	0.290747	0.690067	0.941839
chr17	59618563	59619847	150.664	0.102219	0.163519	0.373427	0.815655	150.664	0.133695	0.158302	0.195699	0.662028	150.664	0.0301545	0.131874	0.690752	0.941873
chr17	59619869	59620479	61.8378	0.0865502	0.204128	0.458613	0.862968	61.8378	0.0493984	0.183264	0.610732	0.909265	61.8378	-0.0201725	0.170434	0.813529	0.970217
chr17	59706909	59707294	24.6242	0.0588336	0.254054	0.605178	0.920797	24.6242	0.0874036	0.247569	0.371886	0.804842	24.6242	0.0379178	0.236325	0.709532	0.945127
chr17	59707719	59707889	10.1098	-0.0281001	0.309014	0.803481	0.970116	10.1098	-0.0369698	0.284813	0.691243	0.933707	10.1098	-0.0171801	0.315905	0.883701	0.981316
chr17	59751790	59752397	27.2968	0.00647099	0.250394	0.953456	0.994201	27.2968	0.346925	0.46377	0.0353972	0.306006	27.2968	0.409692	0.494981	0.041715	0.2838
chr17	59753729	59754882	75.0331	0.0508301	0.190712	0.65877	0.93452	75.0331	0.185618	0.212525	0.0956043	0.502455	75.0331	0.121861	0.205638	0.222898	0.677657
chr17	59756324	59756546	14.3389	0.0898198	0.317756	0.453082	0.859866	14.3389	0.071392	0.287135	0.462349	0.84972	14.3389	-0.0021406	0.282046	0.984658	0.997765
chr17	59756682	59757046	17.3955	0.240317	0.425224	0.118272	0.538297	17.3955	0.784361	0.766893	0.00685672	0.11143	17.3955	0.159337	0.352666	0.237513	0.694827
chr17	59760983	59763085	161.634	0.44894	0.231554	0.00221872	0.0452146	161.634	0.471237	0.247901	0.00106961	0.0316656	161.634	0.014534	0.124738	0.84313	0.975842
chr17	59763220	59763492	21.4107	0.256875	0.393784	0.0965509	0.489594	21.4107	0.0922196	0.265675	0.352703	0.792905	21.4107	-0.0835049	0.271846	0.45488	0.855374
chr17	59763637	59763838	17.7031	0.231339	0.415317	0.126344	0.55318	17.7031	0.199552	0.398515	0.121229	0.556638	17.7031	0.00152063	0.262798	0.988696	0.998277
chr17	59764070	59764717	42.7462	0.0920654	0.231332	0.431878	0.850048	42.7462	0.0796993	0.211257	0.412457	0.827902	42.7462	0.00265014	0.193286	0.976757	0.996681
chr17	59764914	59765141	11.6752	-0.0528633	0.310802	0.6455	0.930167	11.6752	0.0768124	0.296144	0.43528	0.836271	11.6752	0.181748	0.416269	0.218497	0.673739
chr17	59766652	59767225	10.8821	-0.156996	0.382295	0.241926	0.711433	10.8821	-0.204867	0.441026	0.123312	0.560236	10.8821	-0.0440615	0.323161	0.712177	0.945293
chr17	59768516	59769126	23.9924	-0.419913	0.48654	0.0313537	0.264484	23.9924	-0.276269	0.406355	0.0564828	0.392316	23.9924	0.0280881	0.245468	0.78652	0.963073
chr17	59769633	59769803	10.1015	-0.123342	0.362758	0.330975	0.786841	10.1015	-0.0714603	0.303441	0.466484	0.852598	10.1015	0.0299922	0.319549	0.799904	0.967033
chr17	59770146	59770393	8.61598	-0.0936284	0.362853	0.440359	0.852984	8.61598	-0.0371993	0.29969	0.692247	0.934115	8.61598	0.0469377	0.349636	0.702839	0.94367
chr17	59780737	59780900	5.66506	0.0508967	0.384393	0.651843	NA	5.66506	0.215337	0.535658	0.114545	0.54203	5.66506	0.169251	0.479901	0.252368	0.712704
chr17	59781288	59781477	8.39734	0.0584768	0.337197	0.614299	0.923118	8.39734	0.0352875	0.299922	0.706886	0.937965	8.39734	-0.0155787	0.328566	0.896053	0.982939
chr17	59782121	59782905	62.8615	0.304226	0.300882	0.042642	0.317184	62.8615	0.250711	0.280143	0.0474996	0.358488	62.8615	-0.00476341	0.171302	0.955608	0.993353
chr17	59783118	59786558	301.625	-0.0339758	0.130055	0.745558	0.956989	301.625	0.132769	0.126596	0.170242	0.634258	301.625	0.143871	0.139896	0.0908408	0.445642
chr17	59786847	59788800	182.879	0.131328	0.154787	0.247335	0.716329	182.879	0.214938	0.160198	0.0452068	0.348816	182.879	0.0645177	0.131993	0.402235	0.824536
chr17	59789259	59789656	16.7054	0.391905	0.531094	0.0432381	0.319254	16.7054	0.0869468	0.289002	0.382559	0.810169	16.7054	-0.160003	0.359749	0.24012	0.698075
chr17	59791368	59791543	4.12195	-0.0670595	0.404838	0.552659	NA	4.12195	-0.00559112	0.346511	0.9524	NA	4.12195	0.0680766	0.428909	0.59215	NA
chr17	59797468	59797638	4.73571	-0.235139	0.569549	0.0920981	NA	4.73571	0.0189183	0.332433	0.840635	NA	4.73571	0.326295	0.672549	0.0638522	NA
chr17	59800474	59800849	14.2108	-0.203131	0.412372	0.161743	0.613058	14.2108	-0.00354121	0.251276	0.968531	0.992618	14.2108	0.211868	0.436358	0.172738	0.611953
chr17	59801361	59801531	4.6827	-0.0610991	0.38594	0.592985	NA	4.6827	-0.0746362	0.38018	0.461031	NA	4.6827	-0.0247999	0.399343	0.841276	NA
chr17	59802568	59802877	20.2438	0.0870041	0.282172	0.460002	0.863139	20.2438	-0.0171457	0.235753	0.848645	0.969581	20.2438	-0.113157	0.309112	0.352499	0.796555
chr17	59802963	59807550	327.692	0.261725	0.138515	0.0164319	0.175998	327.692	0.22265	0.132638	0.0259191	0.259117	327.692	-0.0118873	0.0997225	0.853894	0.977526
chr17	59807915	59808424	32.509	0.0395801	0.232555	0.725009	0.951885	32.509	0.0912283	0.229938	0.353696	0.793542	32.509	0.0571343	0.225401	0.567219	0.907232
chr17	59808548	59809197	37.2221	0.0238732	0.221206	0.831642	0.975985	37.2221	-0.0226073	0.201355	0.806877	0.958913	37.2221	-0.0437644	0.210625	0.647997	0.932521
chr17	59824712	59825675	66.3872	0.0895611	0.203035	0.443974	0.854875	66.3872	0.0691899	0.184991	0.481829	0.860622	66.3872	-0.00560604	0.166732	0.947073	0.992357
chr17	59825855	59829234	261.597	-0.0416118	0.137877	0.699257	0.944914	261.597	0.143206	0.13499	0.149947	0.604198	261.597	0.168201	0.156448	0.0686268	0.380491
chr17	59829672	59832822	262.941	-0.201107	0.14542	0.0712923	0.418658	262.941	0.175362	0.135777	0.0802573	0.464678	262.941	0.505816	0.197298	0.00039638	0.0105952
chr17	59833008	59834572	101.543	-0.0874556	0.179501	0.452021	0.859665	101.543	0.0255688	0.161552	0.79629	0.95595	101.543	0.0903211	0.172474	0.312318	0.76749
chr17	59835141	59837600	188.23	-0.145347	0.156242	0.202894	0.669977	188.23	-0.0650977	0.142052	0.512807	0.872311	188.23	0.0470784	0.128649	0.53196	0.892268
chr17	59838011	59842797	401.418	0.0373298	0.120648	0.71005	0.948328	401.418	0.147509	0.118607	0.116468	0.546049	401.418	0.0852719	0.113217	0.233214	0.690294
chr17	59844204	59844587	23.2157	0.133131	0.29428	0.286831	0.748501	23.2157	-0.0113322	0.225668	0.899587	0.979186	23.2157	-0.15426	0.326445	0.233189	0.690294
chr17	59845036	59845244	16.2655	0.252975	0.420527	0.105183	0.508048	16.2655	-0.0019191	0.246816	0.982914	0.995797	16.2655	-0.28343	0.462128	0.0995011	0.467222
chr17	59846076	59846312	17.3983	0.850159	0.740248	0.00568384	0.0867334	17.3983	0.265707	0.469157	0.0738563	0.446052	17.3983	-0.132963	0.330874	0.298274	0.754303
chr17	59846825	59847149	17.5295	0.311465	0.469917	0.070187	0.415607	17.5295	0.00868593	0.249029	0.922916	0.983772	17.5295	-0.30972	0.484196	0.085368	0.430433
chr17	59892398	59892888	35.5617	0.0370446	0.226925	0.742134	0.955919	35.5617	0.0933899	0.224659	0.344313	0.78629	35.5617	0.0606229	0.22057	0.539787	0.896484
chr17	59893152	59893630	41.1422	0.0224457	0.216713	0.841913	0.978442	41.1422	-0.0284946	0.198433	0.759916	0.950193	41.1422	-0.0479367	0.206801	0.614167	0.923
chr17	60026606	60026848	11.1587	-0.0141738	0.294301	0.899229	0.988799	11.1587	-0.0604924	0.28978	0.527932	0.878493	11.1587	-0.0601911	0.320407	0.615509	0.923
chr17	60078691	60078905	22.9406	0.00340192	0.250913	0.975514	0.997677	22.9406	0.0674685	0.242107	0.476708	0.858661	22.9406	0.0745338	0.266106	0.497921	0.878861
chr17	60079037	60079394	17.1205	-0.0554292	0.272179	0.626347	0.925715	17.1205	-0.285104	0.468933	0.062133	0.410711	17.1205	-0.208566	0.407095	0.167058	0.603136
chr17	60079481	60079912	24.9919	0.0280339	0.240339	0.801765	0.969891	24.9919	-0.997044	0.73723	0.00262669	0.0585428	24.9919	-1.24704	0.664595	0.00121522	0.0254572
chr17	60081222	60081419	7.98853	-0.292986	0.540112	0.0827412	0.452271	7.98853	-0.61902	0.848651	0.0134692	0.171262	7.98853	-0.108576	0.4166	0.420305	0.835849
chr17	60081917	60082619	40.931	-0.265958	0.314196	0.0703427	0.416283	40.931	-0.466998	0.449945	0.0115032	0.155888	40.931	-0.0712088	0.22311	0.476413	0.86899
chr17	60135189	60135359	9.76875	0.114054	0.366284	0.362176	0.807754	9.76875	-0.0266418	0.295199	0.774409	0.952717	9.76875	-0.178802	0.440128	0.231484	0.689139
chr17	60142390	60142777	20.0502	0.0907414	0.278391	0.442229	0.854258	20.0502	-0.217642	0.396997	0.100127	0.510574	20.0502	-0.633762	0.635388	0.0170248	0.161748
chr17	60391265	60392103	94.106	0.15915	0.199616	0.191572	0.655017	94.106	0.223697	0.216825	0.0539451	0.383224	94.106	0.0515536	0.159789	0.53889	0.896096
chr17	60392539	60393246	98.6153	0.0125564	0.176442	0.912639	0.990224	98.6153	0.1583	0.182819	0.137832	0.583666	98.6153	0.135621	0.195945	0.171264	0.609754
chr17	60525498	60526233	92.0239	0.151979	0.194634	0.208638	0.675679	92.0239	0.0362642	0.167268	0.713308	0.939038	92.0239	-0.0790095	0.171338	0.370897	0.807197
chr17	60526436	60526581	10.3036	0.0134895	0.30849	0.904381	0.98951	10.3036	0.0738765	0.308106	0.454445	0.845895	10.3036	0.0774263	0.338482	0.531907	0.892261
chr17	60599114	60599998	111.031	0.0940371	0.178616	0.419455	0.844458	111.031	0.0815517	0.165955	0.418685	0.830631	111.031	-0.00024763	0.142918	0.997481	0.999419
chr17	60600296	60601099	66.933	0.236551	0.251193	0.0797004	0.443942	66.933	0.0576175	0.183724	0.554868	0.890063	66.933	-0.119063	0.214272	0.241606	0.699641
chr17	60601439	60601689	17.7753	-0.0209022	0.26205	0.851028	0.980307	17.7753	-0.188481	0.372945	0.129865	0.571247	17.7753	-0.192991	0.389153	0.185406	0.630868
chr17	60601779	60601966	10.7609	0.0859721	0.325911	0.471776	0.867786	10.7609	-0.223129	0.483445	0.109532	0.531093	10.7609	-0.597777	0.736175	0.0228822	0.196677
chr17	60602135	60602410	13.2799	0.0293759	0.284459	0.793557	0.967381	13.2799	-0.116064	0.33121	0.279154	0.740683	13.2799	-0.204603	0.427609	0.181258	0.62506
chr17	60677474	60677652	7.65765	-0.0117938	0.325864	0.916492	0.990472	7.65765	-0.0964121	0.362233	0.360037	0.797653	7.65765	-0.108191	0.399145	0.419203	0.835259
chr17	60887426	60887811	24.598	0.429838	0.49361	0.0297713	0.255279	24.598	0.0209622	0.227721	0.816136	0.960752	24.598	-0.373873	0.475969	0.0507076	0.318772
chr17	61399157	61399572	29.9546	0.050934	0.241878	0.652516	0.932061	29.9546	0.0567091	0.222594	0.544888	0.885994	29.9546	0.0148267	0.219484	0.879022	0.980889
chr17	61409224	61409464	12.6965	0.0720792	0.312933	0.538348	0.895836	12.6965	0.10522	0.320952	0.314578	0.767396	12.6965	0.0446566	0.297266	0.697897	0.943105
chr17	61411679	61411948	6.99196	-0.149157	0.437958	0.255678	0.723241	6.99196	-0.207272	0.517161	0.124041	0.560884	6.99196	-0.0515697	0.395669	0.682577	0.941054
chr17	61412038	61412522	24.7995	-0.192124	0.335322	0.162917	0.614737	24.7995	-0.0482886	0.228017	0.60158	0.90469	24.7995	0.102618	0.286411	0.377134	0.810995
chr17	61412665	61413228	20.0368	-0.0897382	0.279326	0.446935	0.856276	20.0368	-0.112369	0.283015	0.277606	0.739843	20.0368	-0.0341409	0.257832	0.748815	0.953782
chr17	61466583	61466912	5.8537	-0.376105	0.673741	0.0362065	NA	5.8537	-0.117279	0.404968	0.289629	0.749411	5.8537	0.167219	0.505579	0.248259	0.708228
chr17	61467844	61468108	9.8769	-0.0647129	0.330082	0.579269	0.912181	9.8769	-0.113277	0.36005	0.29644	0.754457	9.8769	-0.0603407	0.346507	0.625434	0.925565
chr17	61493958	61495081	61.7147	-2.12738	0.354971	2.26066e-10	4.57291e-08	61.7147	-0.690488	0.43013	0.00150297	0.0400719	61.7147	1.05632	0.448167	0.000569274	0.014122
chr17	61495415	61498836	331.721	-0.828732	0.170966	1.30056e-08	1.84033e-06	331.721	-0.43621	0.161169	0.000136946	0.00693144	331.721	0.173264	0.146879	0.05439	0.331549
chr17	61863687	61864163	28.3127	0.133514	0.274965	0.28118	0.745114	28.3127	-0.100063	0.252417	0.317276	0.769749	28.3127	-0.411035	0.479678	0.0389019	0.272435
chr17	61927092	61927294	11.3528	0.207134	0.425911	0.157624	0.607129	11.3528	-0.0533678	0.297968	0.576229	0.896995	11.3528	-0.42146	0.615302	0.0509765	0.320002
chr17	61927599	61927928	31.9481	0.240615	0.333889	0.098275	0.493889	31.9481	0.121048	0.252138	0.242553	0.706886	31.9481	-0.0487962	0.219978	0.619464	0.923719
chr17	61946434	61946633	9.28927	0.00751464	0.344466	0.946565	0.993566	9.28927	0.21868	0.50148	0.114619	0.54203	9.28927	0.256428	0.531691	0.133593	0.54259
chr17	61950815	61951006	10.1236	-0.0214437	0.334243	0.84925	0.980115	10.1236	0.0856856	0.343176	0.403535	0.82151	10.1236	0.14417	0.423014	0.308568	0.764882
chr17	61952957	61953110	7.19558	0.0143973	0.352449	0.897713	0.988799	7.19558	0.136298	0.41903	0.238233	0.703217	7.19558	0.150462	0.446216	0.295163	0.752262
chr17	61955365	61955565	10.133	0.00486437	0.329395	0.965464	0.996009	10.133	0.144516	0.402995	0.217241	0.683624	10.133	0.176849	0.446137	0.236582	0.693915
chr17	61955661	61955840	9.27777	-0.0100729	0.411266	0.922258	0.991374	9.27777	0.115572	0.463265	0.275731	0.737339	9.27777	0.162654	0.530129	0.238308	0.696089
chr17	61956349	61956515	7.18445	-0.0011945	0.371427	0.991357	0.999149	7.18445	0.198078	0.509861	0.133552	0.576476	7.18445	0.250723	0.559428	0.134589	0.54469
chr17	61960839	61961123	13.5178	-0.0136934	0.413332	0.894066	0.988213	13.5178	0.0473149	0.402549	0.614661	0.911142	13.5178	0.0782682	0.467562	0.525989	0.889959
chr17	61961597	61961778	8.6075	-0.0506483	0.36603	0.65782	0.934313	8.6075	0.0766874	0.354531	0.449818	0.842933	8.6075	0.177976	0.479453	0.236234	0.693423
chr17	61962764	61962993	13.8555	-0.0864994	0.446373	0.425266	0.847713	13.8555	0.056362	0.406321	0.554825	0.89004	13.8555	0.197003	0.567338	0.168161	0.605583
chr17	61965019	61965478	22.9854	-0.067626	0.443494	0.511787	0.886148	22.9854	0.215227	0.592296	0.0889245	0.485903	22.9854	0.42927	0.786796	0.0216569	0.190315
chr17	61966464	61966679	8.36754	-0.039923	0.422282	0.699343	0.944914	8.36754	0.200093	0.56292	0.11191	0.536424	8.36754	0.333997	0.692131	0.0534747	0.328548
chr17	61968031	61968277	9.70074	-0.0901503	0.493439	0.294319	0.754767	9.70074	0.147736	0.542895	0.13915	0.585861	9.70074	0.311409	0.726932	0.018927	0.173415
chr17	61972719	61972880	5.71468	0.170676	0.511232	0.171967	NA	5.71468	0.428823	0.799933	0.0202718	0.222041	5.71468	0.155618	0.480532	0.27964	0.738077
chr17	61982177	61983111	46.174	0.00191308	0.400961	0.98554	0.999149	46.174	0.421716	0.793051	0.0212679	0.22833	46.174	0.481726	0.799706	0.0227015	0.195518
chr17	61984165	61984383	8.46063	-0.0329414	0.383571	0.765728	0.961695	8.46063	0.340315	0.660835	0.0481054	0.360802	8.46063	0.511079	0.77357	0.0276287	0.221639
chr17	61984671	61984894	6.68766	0.0706444	0.418965	0.524778	0.891233	6.68766	0.355907	0.713682	0.0371005	0.313043	6.68766	0.25714	0.577241	0.124997	0.524895
chr17	61987007	61987159	4.65318	-0.0225388	0.482329	0.71874	NA	4.65318	0.0973615	0.523483	0.15964	NA	4.65318	0.15905	0.606114	0.0731947	NA
chr17	61995131	61995386	7.65701	-0.0918349	0.470243	0.363948	0.809507	7.65701	0.14251	0.506075	0.192841	0.658874	7.65701	0.337108	0.719629	0.0363231	0.261795
chr17	62010521	62011269	35.5761	-0.0626398	0.434103	0.55028	0.901382	35.5761	0.292085	0.676642	0.0460736	0.35187	35.5761	0.552248	0.8726	0.0108652	0.11993
chr17	62029859	62030040	6.49545	0.0105184	0.396226	0.921517	0.991252	6.49545	0.386519	0.732956	0.0326046	0.292416	6.49545	0.421762	0.724273	0.0413772	0.282151
chr17	62033766	62033984	9.6467	0.0660138	0.479295	0.426928	0.847718	9.6467	0.193646	0.615022	0.0492524	0.364957	9.6467	0.139224	0.560684	0.212258	0.665812
chr17	62035449	62035621	5.85863	-0.0384205	0.442275	0.687788	NA	5.85863	0.112588	0.483211	0.261392	0.724881	5.85863	0.200472	0.592987	0.13528	0.546144
chr17	62052525	62052702	6.32178	0.0353331	0.467948	0.657417	NA	6.32178	0.112927	0.521814	0.179369	0.643302	6.32178	0.0932282	0.533359	0.35865	0.799618
chr17	62063029	62063304	12.6859	0.0433318	0.435547	0.663179	0.935089	12.6859	0.256727	0.651992	0.0524657	0.37825	12.6859	0.219774	0.598159	0.12667	0.529085
chr17	62064731	62065320	37.1728	0.14827	0.258311	0.235383	0.704582	37.1728	-0.00159878	0.200699	0.986133	0.996645	37.1728	-0.140475	0.27088	0.227494	0.683681
chr17	62065433	62065949	69.6142	0.127948	0.210136	0.2871	0.748677	69.6142	0.0703741	0.184397	0.47512	0.857929	69.6142	-0.0303929	0.169341	0.722166	0.948052
chr17	62478011	62478543	42.9946	0.062014	0.219371	0.588349	0.915669	42.9946	0.0669292	0.202851	0.486805	0.862152	42.9946	0.013579	0.190065	0.880386	0.98093
chr17	62478856	62479935	78.8808	0.0140856	0.185975	0.902007	0.988897	78.8808	0.0641375	0.174657	0.517753	0.874974	78.8808	0.0441509	0.164488	0.602362	0.920064
chr17	62627698	62627876	10.557	0.228389	0.470056	0.133881	0.567179	10.557	0.0893145	0.339294	0.385868	0.812868	10.557	-0.0814006	0.347483	0.516518	0.886768
chr17	62704301	62704469	9.17609	-0.0576662	0.335778	0.6189	0.923945	9.17609	0.108806	0.347601	0.308974	0.763682	9.17609	0.253896	0.505876	0.135012	0.545419
chr17	62966618	62966763	8.13397	0.0829794	0.374022	0.486155	0.875435	8.13397	0.30488	0.596559	0.0625634	0.411604	8.13397	0.178759	0.453756	0.234006	0.691074
chr17	63272632	63273851	49.0436	-0.0853816	0.233884	0.463389	0.865119	49.0436	1.55907	0.403151	8.31573e-06	0.00077435	49.0436	1.80598	0.393304	3.6382e-07	3.3237e-05
chr17	63274055	63274206	7.18193	-0.0301867	0.359761	0.78852	0.966597	7.18193	0.333091	0.624455	0.0526261	0.378841	7.18193	0.513482	0.739801	0.0310604	0.237137
chr17	63274413	63274809	24.6823	-0.0274676	0.251517	0.80543	0.970579	24.6823	0.261845	0.391627	0.0624501	0.411365	24.6823	0.434262	0.505699	0.0364785	0.262674
chr17	63275029	63275403	19.658	-0.181759	0.387089	0.192466	0.656188	19.658	0.731679	0.717971	0.00756088	0.118872	19.658	1.80019	0.710188	0.000144434	0.00483206
chr17	63275814	63277118	62.3701	-0.112268	0.226133	0.346276	0.797612	62.3701	1.36649	0.3798	1.44631e-05	0.00118813	62.3701	1.68241	0.354635	2.12993e-07	2.04224e-05
chr17	63445583	63446317	53.2121	0.459161	0.391833	0.0137916	0.158053	53.2121	0.162394	0.240931	0.139426	0.586032	53.2121	-0.101812	0.219742	0.315153	0.769515
chr17	63446408	63447946	155.544	0.087582	0.160576	0.442434	0.854311	155.544	0.209454	0.170269	0.0544492	0.384815	155.544	0.0977427	0.153486	0.250983	0.711353
chr17	63447973	63448143	4.67223	-0.071973	0.388908	0.535048	NA	4.67223	-0.108441	0.415213	0.316783	NA	4.67223	-0.047984	0.407389	0.70228	NA
chr17	63460613	63460823	4.78879	-0.189151	0.501863	0.164906	NA	4.78879	-0.0525681	0.351033	0.590179	0.902292	4.78879	0.11978	0.461411	0.376946	0.810868
chr17	63477594	63478123	26.0344	0.317033	0.404467	0.0568677	0.373663	26.0344	-0.117477	0.276172	0.258758	0.722427	26.0344	-1.01381	0.627244	0.00274602	0.0460326
chr17	63478616	63478885	17.2682	0.0792983	0.291428	0.498538	0.880202	17.2682	0.00943233	0.243603	0.916202	0.982629	17.2682	-0.0653467	0.286923	0.566231	0.907232
chr17	63549681	63550144	45.8219	0.0887899	0.222043	0.447222	0.85637	45.8219	0.0640747	0.199458	0.505608	0.869728	45.8219	-0.00880652	0.185707	0.921292	0.987226
chr17	63550522	63551144	71.2083	0.26739	0.261325	0.0556382	0.367969	71.2083	0.354027	0.313285	0.0148696	0.181425	71.2083	0.0441991	0.168979	0.606627	0.920842
chr17	63600584	63600754	10.4859	-0.057509	0.314627	0.618567	0.923945	10.4859	-0.0362072	0.277357	0.695734	0.935352	10.4859	0.0128067	0.308552	0.912246	0.985257
chr17	63600871	63601233	31.6253	0.204208	0.316493	0.138855	0.575801	31.6253	0.169729	0.29308	0.138035	0.584176	31.6253	-0.000438182	0.211037	0.996331	0.999202
chr17	63621637	63621887	20.6178	0.0301332	0.25663	0.787273	0.966408	20.6178	0.0279432	0.230889	0.757555	0.949863	20.6178	0.00381232	0.243247	0.970464	0.996079
chr17	63622481	63622765	14.9929	0.127967	0.328981	0.310784	0.77076	14.9929	-0.0454621	0.264815	0.624075	0.913891	14.9929	-0.242343	0.444085	0.134577	0.54469
chr17	63699367	63700100	56.9149	0.44334	0.361325	0.0129234	0.15139	56.9149	0.0356038	0.187179	0.709349	0.938622	56.9149	-0.345748	0.348614	0.0334414	0.248561
chr17	63741171	63741739	52.6214	0.663293	0.462446	0.00413841	0.0703244	52.6214	0.318573	0.348537	0.0283916	0.271441	52.6214	-0.0658497	0.198939	0.483765	0.871772
chr17	63742002	63742847	75.6944	0.0614638	0.191263	0.594661	0.918601	75.6944	-0.0309481	0.174985	0.750687	0.948601	75.6944	-0.0774894	0.183807	0.395407	0.820436
chr17	63773149	63773556	40.847	-0.0944886	0.237745	0.42108	0.845188	40.847	0.0186241	0.198912	0.840704	0.967982	40.847	0.109557	0.25047	0.314561	0.768909
chr17	63773836	63774896	117.249	0.187876	0.190153	0.124825	0.550273	117.249	0.191475	0.186004	0.0810194	0.466591	117.249	0.0156482	0.139473	0.84025	0.974959
chr17	63826683	63826864	10.8707	0.0502321	0.308732	0.661143	0.934866	10.8707	-0.0176192	0.27293	0.846769	0.969194	10.8707	-0.0777514	0.333867	0.527951	0.890924
chr17	63827134	63827932	79.2323	0.0871898	0.193829	0.455368	0.861121	79.2323	0.164559	0.202964	0.128786	0.570134	79.2323	0.0678415	0.175025	0.443195	0.849442
chr17	63832870	63833040	2.81679	-0.0924652	0.44716	0.402233	NA	2.81679	-0.030406	0.379894	0.745676	NA	2.81679	0.0641894	0.459035	0.598721	NA
chr17	63839667	63839950	8.71476	-0.246984	0.496004	0.115645	0.532062	8.71476	-0.0598913	0.304701	0.535549	0.88179	8.71476	0.137032	0.414582	0.326823	0.77886
chr17	63841082	63841315	12.8907	-0.0141528	0.283831	0.899088	0.988799	12.8907	-0.0785611	0.293382	0.425328	0.83315	12.8907	-0.0811549	0.321961	0.504179	0.881594
chr17	63841763	63842779	105.617	-0.0911197	0.17644	0.432909	0.850412	105.617	-0.0974022	0.166599	0.338337	0.782347	105.617	-0.0131961	0.143976	0.866987	0.979217
chr17	63843223	63844509	148.391	-0.0245809	0.162221	0.828497	0.975626	148.391	0.0833898	0.154076	0.408684	0.825603	148.391	0.0883355	0.155294	0.298307	0.754326
chr17	64129610	64130047	38.2149	0.147523	0.257126	0.237101	0.706986	38.2149	0.0209752	0.200913	0.820539	0.962241	38.2149	-0.10203	0.24156	0.337217	0.786488
chr17	64145541	64145712	15.7464	0.0250543	0.275771	0.822637	0.973634	15.7464	-0.0245311	0.250314	0.786261	0.954244	15.7464	-0.0563844	0.289306	0.620832	0.924355
chr17	64146018	64147168	158.167	0.0219737	0.15747	0.845461	0.979465	158.167	0.00938238	0.147347	0.924712	0.984283	158.167	-0.00751427	0.127644	0.919395	0.98698
chr17	64147316	64148145	55.6396	0.0178051	0.203321	0.875259	0.984772	55.6396	-0.199865	0.259967	0.0874378	0.482484	55.6396	-0.274968	0.332664	0.0628331	0.36146
chr17	64263545	64263746	11.7286	-0.0821116	0.323152	0.489566	0.877214	11.7286	-0.0105755	0.261717	0.906805	0.980524	11.7286	0.0699419	0.324589	0.563721	0.906523
chr17	6443526	6443715	10.2438	-0.0249422	0.304252	0.824742	0.974327	10.2438	-0.0463778	0.287008	0.622036	0.913452	10.2438	-0.0317216	0.315821	0.787719	0.963415
chr17	6443908	6444203	24.9356	0.0679022	0.261579	0.554312	0.90287	24.9356	0.267662	0.401133	0.0606017	0.405921	24.9356	0.16967	0.330563	0.198939	0.648523
chr17	64496506	64497038	41.4452	0.0641534	0.224164	0.575585	0.91134	41.4452	0.0615608	0.205389	0.518713	0.875467	41.4452	0.00748405	0.194497	0.934651	0.990052
chr17	64497168	64498043	72.015	-0.140164	0.208116	0.247162	0.716291	72.015	-0.0468005	0.176006	0.632845	0.915893	72.015	0.0608815	0.178337	0.493321	0.877204
chr17	64498269	64498465	7.2402	-0.0382617	0.337081	0.737014	0.954891	7.2402	-0.0953566	0.36379	0.364653	0.80039	7.2402	-0.0727756	0.377316	0.568861	0.907655
chr17	64505593	64506229	89.6412	0.338555	0.260722	0.0207739	0.204483	89.6412	0.152418	0.190625	0.152366	0.608298	89.6412	-0.0791247	0.171442	0.370379	0.806827
chr17	64506407	64507506	111.834	0.134172	0.181782	0.257509	0.724549	111.834	0.0810149	0.16444	0.421868	0.831849	111.834	-0.0264398	0.143751	0.737723	0.951781
chr17	64607407	64607577	3.98879	-0.139164	0.47585	0.249747	NA	3.98879	7.27767e-05	0.348254	0.99938	NA	3.98879	0.161742	0.518979	0.249102	NA
chr17	64653846	64654073	9.67781	-0.16649	0.410709	0.223705	0.693384	9.67781	-0.113172	0.354663	0.295482	0.754098	9.67781	0.0219952	0.331086	0.854231	0.977526
chr17	64660490	64662309	135.607	-0.017038	0.163128	0.880719	0.986124	135.607	-0.122584	0.161911	0.234201	0.698949	135.607	-0.0889718	0.158929	0.300419	0.756777
chr17	64662485	64663406	72.1281	0.166892	0.213243	0.177591	0.637085	72.1281	-0.0958662	0.187338	0.341106	0.783985	72.1281	-0.380109	0.336556	0.0217001	0.190481
chr17	64663578	64663777	15.2757	-0.0786428	0.296488	0.502579	0.881489	15.2757	-0.16545	0.366556	0.165532	0.627317	15.2757	-0.0866083	0.317199	0.474376	0.867511
chr17	64663987	64664519	41.1667	0.0353603	0.2178	0.754304	0.959462	41.1667	-0.157803	0.258916	0.151845	0.607243	41.1667	-0.260217	0.352572	0.081741	0.419273
chr17	64664595	64664790	17.1845	0.0960648	0.299526	0.422498	0.845963	17.1845	-0.152869	0.354891	0.18732	0.65304	17.1845	-0.481874	0.601931	0.03566	0.258554
chr17	64670568	64671731	85.2355	0.0770821	0.189201	0.507171	0.883935	85.2355	-0.0474697	0.173646	0.629267	0.915464	85.2355	-0.111361	0.198116	0.252138	0.712312
chr17	64678585	64678770	11.3361	0.0134348	0.294177	0.904437	0.98951	11.3361	-0.0278599	0.27066	0.760994	0.950683	11.3361	-0.0499025	0.311957	0.672092	0.939133
chr17	64678848	64679724	71.0705	-0.0968006	0.207606	0.410217	0.839201	71.0705	-0.0534418	0.184225	0.582417	0.89953	71.0705	0.0240487	0.174541	0.781244	0.961754
chr17	64679808	64680986	106.805	0.0329637	0.174925	0.773656	0.963361	106.805	-0.0265552	0.162603	0.788447	0.954442	106.805	-0.0455392	0.153021	0.578377	0.911961
chr17	64681032	64683588	189.693	-0.118231	0.14991	0.29119	0.751573	189.693	-0.796466	0.245618	7.0303e-06	0.000683027	189.693	-0.568857	0.23701	0.000598856	0.0147661
chr17	64683682	64683852	6.60861	-0.149843	0.427366	0.257021	0.724549	6.60861	-0.125269	0.401595	0.266039	0.729787	6.60861	0.00398476	0.364989	0.974079	0.99665
chr17	64706586	64706906	14.0792	-0.982198	0.861944	0.00358702	0.0633536	14.0792	-0.0521756	0.269166	0.577636	0.897688	14.0792	0.698095	0.777349	0.0152795	0.151353
chr17	64707672	64707995	13.4441	-0.220791	0.42816	0.140397	0.578669	13.4441	-0.0123784	0.251853	0.890556	0.977596	13.4441	0.207222	0.433304	0.17896	0.622038
chr17	64708257	64708774	30.1603	-0.246856	0.344788	0.094752	0.48514	30.1603	-0.138183	0.264934	0.196907	0.664048	30.1603	0.0396659	0.229064	0.69201	0.942492
chr17	64709072	64709954	47.3717	-0.509398	0.420646	0.0105734	0.132688	47.3717	-0.153759	0.232439	0.155148	0.611859	47.3717	0.12892	0.250552	0.244474	0.703774
chr17	64710832	64711086	8.71927	-0.408246	0.641301	0.0395637	0.302652	8.71927	-0.103515	0.349516	0.32913	0.77665	8.71927	0.169902	0.455826	0.251905	0.7121
chr17	64711906	64712647	41.9551	-1.03947	0.553479	0.000972512	0.024508	41.9551	0.0303929	0.195036	0.746161	0.947626	41.9551	1.27249	0.495957	0.000309075	0.00881735
chr17	64712793	64713698	71.1983	-0.363785	0.304025	0.0209263	0.205379	71.1983	0.0169229	0.173013	0.861979	0.972877	71.1983	0.460804	0.36481	0.0129421	0.134974
chr17	64713847	64714187	19.1891	-0.0720344	0.278499	0.53386	0.894291	19.1891	0.0569028	0.244335	0.542477	0.884612	19.1891	0.166771	0.354036	0.220427	0.675508
chr17	64792392	64792593	3.56246	-0.131575	0.46093	0.279332	NA	3.56246	-0.294073	0.69864	0.0344423	NA	3.56246	-0.158313	0.553313	0.214101	NA
chr17	64793216	64793463	8.82261	-0.542972	0.734288	0.0193568	0.195385	8.82261	-0.115677	0.357877	0.287866	0.747981	8.82261	0.221202	0.504662	0.170785	0.608956
chr17	64919079	64919916	91.4337	0.167102	0.200823	0.172723	0.628797	91.4337	0.169208	0.194637	0.118511	0.550149	91.4337	0.0152665	0.150099	0.849384	0.977066
chr17	64965679	64965851	6.45016	-0.129338	0.419242	0.30898	0.768498	6.45016	0.00940032	0.305622	0.919299	0.983224	6.45016	0.163784	0.466672	0.264701	0.725022
chr17	64975052	64975447	38.3861	0.13894	0.260437	0.261823	0.72832	38.3861	0.0332247	0.206312	0.719515	0.940052	38.3861	-0.0787633	0.232152	0.442379	0.849281
chr17	64975735	64976211	44.9714	0.146483	0.249346	0.238131	0.708208	44.9714	0.188057	0.268283	0.10419	0.519222	44.9714	0.0406397	0.196559	0.659994	0.936204
chr17	65055700	65056763	99.7212	0.256909	0.21829	0.0509705	0.350344	99.7212	0.156645	0.183769	0.141649	0.589029	99.7212	-0.0399152	0.149786	0.621763	0.924631
chr17	65056989	65057354	38.5502	0.106287	0.238584	0.370965	0.813984	38.5502	0.0607718	0.207329	0.522942	0.877148	38.5502	-0.0241338	0.198871	0.794241	0.965893
chr17	65122835	65123320	29.3808	0.163394	0.293096	0.207301	0.674298	29.3808	0.110415	0.251463	0.277897	0.739856	29.3808	-0.0177485	0.21636	0.854354	0.977526
chr17	66303538	66303735	8.6719	0.0220532	0.314228	0.844895	0.979164	8.6719	-0.174012	0.443472	0.165911	0.627687	8.6719	-0.277227	0.541255	0.116562	0.506114
chr17	6640265	6640932	57.0302	0.120631	0.221989	0.314583	0.774193	57.0302	0.12326	0.211469	0.232675	0.696991	57.0302	0.0158722	0.177063	0.855371	0.977594
chr17	6641025	6641430	31.7032	0.0230239	0.229887	0.836835	0.977353	31.7032	-0.00198242	0.206771	0.982646	0.99577	31.7032	-0.0219483	0.21403	0.819489	0.971243
chr17	66466214	66467086	49.8876	0.0069257	0.20587	0.951159	0.993887	49.8876	-0.0748384	0.199138	0.442723	0.839691	49.8876	-0.0808833	0.211539	0.408691	0.828662
chr17	66467379	66467619	14.1952	0.00378173	0.276825	0.972876	0.997482	14.1952	-0.0491014	0.264734	0.598086	0.903328	14.1952	-0.0652594	0.300892	0.575924	0.910941
chr17	6651214	6651507	24.7204	0.0175374	0.24288	0.874677	0.984619	24.7204	-0.0927096	0.254239	0.348546	0.79011	24.7204	-0.13462	0.307083	0.275204	0.735383
chr17	6651871	6652152	17.3459	-0.201166	0.388233	0.160774	0.612277	17.3459	-0.144664	0.338805	0.201103	0.66798	17.3459	0.0150639	0.279744	0.891998	0.982424
chr17	66951323	66952081	40.6944	-0.0738989	0.241672	0.521361	0.890614	40.6944	1.1935	0.54943	0.000381638	0.0151597	40.6944	1.53338	0.455511	3.64888e-05	0.00156857
chr17	66952276	66953021	48.6462	-0.427596	0.399495	0.0196664	0.197223	48.6462	0.12011	0.213803	0.242776	0.707044	48.6462	1.09205	0.459258	0.000531823	0.0134265
chr17	67244852	67245106	23.5156	0.0849963	0.267594	0.467398	0.866288	23.5156	0.0895668	0.253154	0.362507	0.799403	23.5156	0.0181155	0.233396	0.857318	0.977882
chr17	67245304	67245788	35.1427	0.171619	0.27972	0.185949	0.647322	35.1427	0.119269	0.241839	0.246776	0.710844	35.1427	-0.0160968	0.202801	0.863135	0.978431
chr17	67365942	67366558	61.2592	0.0581727	0.202508	0.613035	0.922781	61.2592	0.0594505	0.186749	0.541281	0.884316	61.2592	0.00873265	0.17181	0.918856	0.986944
chr17	67366828	67367019	10.2479	0.0969626	0.35767	0.426495	0.847718	10.2479	0.177277	0.430805	0.159265	0.617677	10.2479	0.0768145	0.34367	0.537421	0.895444
chr17	67378546	67378792	15.4992	0.0107513	0.276296	0.923049	0.991545	15.4992	0.0576965	0.26332	0.539712	0.883684	15.4992	0.0585694	0.288458	0.607135	0.920842
chr17	67528808	67529275	21.8618	0.100995	0.28221	0.398541	0.833316	21.8618	0.112309	0.276634	0.276214	0.73779	21.8618	0.024646	0.240652	0.810059	0.969248
chr17	67717298	67717614	22.0881	0.10551	0.291016	0.382001	0.821428	22.0881	0.096455	0.271198	0.335599	0.781637	22.0881	0.0087111	0.244431	0.932764	0.989515
chr17	67717973	67718283	23.0281	0.079027	0.269088	0.496761	0.879893	23.0281	0.103056	0.266747	0.307937	0.76324	23.0281	0.0346998	0.242426	0.736546	0.951515
chr17	67825122	67825292	12.7106	0.108704	0.331011	0.377483	0.818454	12.7106	0.0249262	0.263852	0.784269	0.953993	12.7106	-0.0732626	0.312958	0.539394	0.896175
chr17	67825485	67825843	29.9159	-0.00807036	0.23342	0.942175	0.992772	29.9159	-0.0739166	0.230214	0.440217	0.838784	29.9159	-0.0736329	0.247092	0.485889	0.872893
chr17	67826053	67826254	19.2404	0.196551	0.361065	0.162113	0.613704	19.2404	0.0533804	0.250017	0.5664	0.89466	19.2404	-0.0982077	0.295056	0.403842	0.825768
chr17	67993151	67993576	37.076	0.107797	0.248657	0.365971	0.810967	37.076	0.230238	0.321485	0.0711201	0.436926	37.076	0.0948314	0.240682	0.369001	0.806409
chr17	67993871	67994251	33.509	-0.11697	0.258889	0.332842	0.787802	33.509	0.115198	0.238124	0.259805	0.72338	33.509	0.395527	0.44504	0.0375634	0.26708
chr17	68020180	68020673	45.9904	-0.04148	0.21448	0.714743	0.949588	45.9904	-0.0143604	0.192437	0.878079	0.976827	45.9904	0.0193632	0.191448	0.830852	0.974049
chr17	68035009	68035206	13.7909	0.0559817	0.296924	0.625652	0.925595	13.7909	-0.0392877	0.268937	0.670626	0.928438	13.7909	-0.118027	0.35007	0.36226	0.801683
chr17	68035795	68036185	36.5269	0.00688142	0.22545	0.950849	0.993887	36.5269	0.0864531	0.222297	0.376536	0.806669	36.5269	0.0854004	0.237868	0.412733	0.831642
chr17	68205502	68206209	58.6717	0.235325	0.256326	0.0825156	0.451625	58.6717	-0.166113	0.231375	0.130802	0.571695	58.6717	-0.863647	0.420269	0.00125431	0.0260672
chr17	68247438	68247856	44.1521	0.141336	0.246325	0.251879	0.7202	44.1521	0.0340274	0.198038	0.716396	0.939047	44.1521	-0.0782406	0.218623	0.431073	0.842771
chr17	68248104	68248385	28.4308	0.000970946	0.232971	0.993035	0.999149	28.4308	-0.0633971	0.225053	0.501993	0.867998	28.4308	-0.0711899	0.244881	0.497897	0.878861
chr17	68291616	68292128	27.3376	0.0563823	0.242472	0.619571	0.92404	27.3376	-0.061696	0.227862	0.512179	0.872093	27.3376	-0.140654	0.298966	0.250309	0.710791
chr17	68511916	68512288	28.916	0.14272	0.286351	0.257152	0.724549	28.916	0.301764	0.408167	0.0440473	0.345274	28.916	0.0966752	0.258324	0.377977	0.811528
chr17	68512365	68513355	93.9651	0.107592	0.186205	0.360259	0.806557	93.9651	0.100046	0.173754	0.325446	0.776011	93.9651	0.00502202	0.14795	0.949789	0.992835
chr17	68759614	68759957	42.3382	0.16218	0.256189	0.200346	0.666911	42.3382	0.0124123	0.196461	0.89365	0.97805	42.3382	-0.128099	0.252868	0.249308	0.70947
chr17	68774348	68774869	31.5853	-0.102541	0.2635	0.389083	0.82625	31.5853	0.162699	0.284522	0.148395	0.601332	31.5853	0.511797	0.513687	0.0223334	0.193657
chr17	68774932	68775277	21.0421	-0.204659	0.36216	0.149975	0.593969	21.0421	0.0311474	0.2275	0.731702	0.9437	21.0421	0.3177	0.464521	0.0757849	0.402746
chr17	68775438	68775608	9.59487	-0.250795	0.500618	0.112285	0.523942	9.59487	0.0197343	0.27697	0.829248	0.965088	9.59487	0.355095	0.599786	0.0729883	0.394564
chr17	68776034	68776265	7.3409	-0.286962	0.574785	0.0783506	0.440043	7.3409	0.0461936	0.309843	0.628216	0.914958	7.3409	0.514907	0.762697	0.028772	0.227086
chr17	68776374	68776802	15.3871	-0.221014	0.42116	0.13926	0.57671	15.3871	0.0980228	0.289456	0.333723	0.780136	15.3871	0.66958	0.699371	0.0163909	0.158023
chr17	68776809	68777509	24.5524	-0.243235	0.377025	0.106001	0.509547	24.5524	0.00182715	0.217947	0.983811	0.996063	24.5524	0.265088	0.415266	0.101192	0.471524
chr17	68777830	68778059	9.52133	-0.132966	0.402219	0.302486	0.762028	9.52133	0.0346489	0.297535	0.711399	0.939038	9.52133	0.226656	0.501095	0.164208	0.598587
chr17	68792299	68792509	7.42989	-0.190287	0.475954	0.175987	0.634762	7.42989	0.0847558	0.340574	0.407356	0.824614	7.42989	0.486354	0.729427	0.0347611	0.254156
chr17	68792528	68792997	22.0732	-0.427566	0.532019	0.0338697	0.276948	22.0732	0.079742	0.248419	0.409606	0.826046	22.0732	1.01161	0.701416	0.00373039	0.0570206
chr17	68793146	68793954	41.7197	-0.53739	0.47026	0.0115875	0.140664	41.7197	0.036371	0.196383	0.699056	0.936401	41.7197	0.825263	0.521301	0.0037233	0.0569677
chr17	68794267	68795571	82.4452	-0.295602	0.260379	0.0379183	0.29613	82.4452	0.119068	0.182101	0.248312	0.71286	82.4452	0.746643	0.362004	0.0013133	0.026779
chr17	68796337	68796529	9.00546	-0.0848748	0.347911	0.478749	0.871188	9.00546	-0.00339498	0.279301	0.970305	0.993262	9.00546	0.0858921	0.36118	0.500997	0.880034
chr17	68796766	68796977	11.0588	0.0469645	0.310934	0.681317	0.939347	11.0588	0.114834	0.340294	0.285937	0.746067	11.0588	0.0804381	0.329965	0.512398	0.885146
chr17	68797330	68797936	29.5155	-0.155436	0.29566	0.226553	0.696467	29.5155	0.0998401	0.240537	0.316954	0.769302	29.5155	0.468104	0.502761	0.0285329	0.225938
chr17	68817097	68817341	13.2203	-0.0866046	0.31997	0.468043	0.866288	13.2203	0.0107409	0.255857	0.905076	0.980144	13.2203	0.107896	0.345244	0.398189	0.822058
chr17	68817814	68817993	10.3616	-0.0799455	0.335324	0.50125	0.881029	10.3616	0.00574697	0.271479	0.949515	0.987922	10.3616	0.0941954	0.356272	0.461441	0.859024
chr17	68818220	68818603	19.3474	-0.0374032	0.264921	0.738901	0.955142	19.3474	0.0621596	0.247309	0.509136	0.87117	19.3474	0.122277	0.315138	0.323064	0.776269
chr17	68818744	68819113	19.9696	-0.106302	0.289782	0.378643	0.819362	19.9696	-0.119465	0.289988	0.255926	0.720126	19.9696	-0.026549	0.25668	0.802626	0.967757
chr17	68819213	68819596	20.0581	-0.315689	0.454306	0.0657864	0.402681	20.0581	-0.0094259	0.226276	0.916341	0.982664	20.0581	0.310676	0.469352	0.0813721	0.418368
chr17	68819652	68821995	128.734	-0.480407	0.274684	0.00297414	0.0556061	128.734	0.170042	0.170812	0.110704	0.533323	128.734	1.02756	0.258142	5.7704e-06	0.000335335
chr17	68822193	68822779	29.8865	-0.838795	0.628468	0.00419052	0.0708766	29.8865	0.0746521	0.222425	0.437064	0.837129	29.8865	1.41826	0.578856	0.000334131	0.00935357
chr17	68822867	68823771	58.4501	-0.990128	0.460411	0.000487851	0.0144644	58.4501	-0.0111296	0.180584	0.90754	0.980726	58.4501	0.986401	0.434283	0.000717125	0.0170228
chr17	68823953	68824230	14.3043	-0.318866	0.510443	0.0700171	0.415171	14.3043	0.0133361	0.248281	0.882037	0.977257	14.3043	0.419008	0.592804	0.0505106	0.317905
chr17	68824384	68824920	23.4881	-0.235803	0.370163	0.112276	0.523942	23.4881	-0.125519	0.280092	0.234846	0.699876	23.4881	0.0440411	0.253065	0.677243	0.940297
chr17	68825174	68826003	26.8767	-0.274076	0.374926	0.0782569	0.43977	26.8767	-0.206345	0.332128	0.096953	0.504938	26.8767	0.0117072	0.2301	0.906731	0.984377
chr17	68906130	68906426	11.8187	-0.682621	0.775831	0.0111844	0.137478	11.8187	-0.0309406	0.264072	0.735132	0.944115	11.8187	0.575089	0.72976	0.0251349	0.208996
chr17	68906961	68907131	6.40302	-0.107284	0.395393	0.383787	NA	6.40302	-0.0135812	0.306724	0.883837	0.977257	6.40302	0.0966487	0.404391	0.465306	0.860791
chr17	68907357	68907527	9.52915	-0.192362	0.450746	0.178347	0.63799	9.52915	0.059404	0.301213	0.537739	0.882558	9.52915	0.41146	0.643353	0.0537636	0.329458
chr17	68908209	68909080	37.7898	-1.26777	0.545536	0.000323625	0.0104433	37.7898	-0.058153	0.203934	0.541081	0.88421	37.7898	0.953579	0.557112	0.00246009	0.0423015
chr17	68909171	68910206	62.707	-1.08646	0.429673	0.000189274	0.00684193	62.707	0.0063386	0.176914	0.947617	0.987323	62.707	1.14575	0.391423	0.000143916	0.00481989
chr17	68910435	68910580	7.91089	-0.041852	0.338552	0.714127	0.949437	7.91089	-0.0470666	0.315979	0.623237	0.913891	7.91089	-0.0148451	0.347965	0.902731	0.98386
chr17	68911440	68911585	6.63572	-0.135302	0.436039	0.287518	0.748924	6.63572	0.10434	0.37646	0.331235	0.778357	6.63572	0.411733	0.690384	0.0492574	0.313358
chr17	69173589	69174082	19.7035	-0.142672	0.320436	0.265737	0.731397	19.7035	-0.0152421	0.230334	0.865244	0.97352	19.7035	0.116682	0.314725	0.343307	0.79013
chr17	69174213	69174433	10.5533	-0.236856	0.466058	0.125495	0.551857	10.5533	-0.0612984	0.291586	0.523357	0.877148	10.5533	0.12363	0.383594	0.359169	0.800054
chr17	69174572	69174832	14.0255	-0.225639	0.428184	0.134679	0.568532	14.0255	-0.0432277	0.261646	0.639889	0.918017	14.0255	0.141895	0.3736	0.296874	0.753617
chr17	69175074	69175920	48.6262	-0.653464	0.483263	0.00525792	0.0825813	48.6262	0.000369317	0.189411	0.996864	0.99964	48.6262	0.731656	0.491657	0.00511135	0.0716388
chr17	69176004	69176436	21.6445	-0.962384	0.74935	0.00362129	0.0637161	21.6445	0.0718248	0.244492	0.451802	0.844181	21.6445	1.6008	0.707167	0.000341431	0.0094902
chr17	69178474	69179022	20.4309	-0.0550518	0.283455	0.629677	0.926436	20.4309	0.369847	0.522228	0.035538	0.30642	20.4309	0.751642	0.679153	0.0108115	0.119422
chr17	69180222	69180369	4.86737	-0.113015	0.457945	0.325902	NA	4.86737	0.197444	0.516732	0.132889	0.575279	4.86737	0.484008	0.798322	0.0231475	0.198083
chr17	7012140	7012310	13.9409	0.0883135	0.318798	0.460047	0.863139	13.9409	-0.00353519	0.261827	0.968744	0.992618	13.9409	-0.0976245	0.335113	0.435093	0.844926
chr17	7012385	7014624	181.442	-0.0102488	0.14915	0.926422	0.991831	181.442	-0.0509312	0.141503	0.607596	0.907865	181.442	-0.0307379	0.123652	0.675199	0.939814
chr17	7015154	7015465	22.2128	0.141146	0.306884	0.266614	0.732607	22.2128	0.0295576	0.232189	0.744291	0.947188	22.2128	-0.0899413	0.279639	0.429459	0.841925
chr17	7016999	7017175	5.30494	-0.115667	0.427595	0.344346	NA	5.30494	-0.271681	0.625099	0.0674227	0.42597	5.30494	-0.126012	0.478552	0.351364	0.795916
chr17	7017537	7018178	18.3754	-0.0667342	0.283261	0.562957	0.907256	18.3754	-0.0998727	0.290286	0.326393	0.776023	18.3754	-0.0445187	0.279	0.689543	0.94179
chr17	7019464	7020476	56.0163	-0.0582924	0.209536	0.611382	0.922229	56.0163	-0.00894064	0.186432	0.924732	0.984283	56.0163	0.0373902	0.187563	0.678174	0.940601
chr17	7035293	7035866	45.5388	0.00177537	0.211445	0.987419	0.999149	45.5388	0.0126522	0.192182	0.892487	0.977972	45.5388	0.010686	0.188864	0.9054	0.984225
chr17	7036024	7036467	35.9086	-0.0583723	0.229495	0.608522	0.922115	35.9086	0.02414	0.201314	0.79426	0.95558	35.9086	0.079198	0.2322	0.440032	0.847936
chr17	714511	714798	18.627	0.105768	0.293031	0.381387	0.82134	18.627	-0.0668161	0.259939	0.482521	0.861025	18.627	-0.254462	0.429287	0.116441	0.505927
chr17	715009	715620	31.9842	0.0489475	0.231346	0.665414	0.935803	31.9842	-0.097626	0.236633	0.32588	0.776011	31.9842	-0.187191	0.322119	0.158356	0.588438
chr17	71900423	71900696	12.2088	-0.137507	0.392164	0.290741	0.751525	12.2088	0.436634	0.640492	0.0295579	0.2768	12.2088	1.25566	0.902587	0.00206808	0.0374703
chr17	71901298	71901513	9.12183	0.0754146	0.370418	0.522538	0.890614	9.12183	0.956766	0.984028	0.0043334	0.0818945	9.12183	0.613724	0.756273	0.0212464	0.18789
chr17	71902090	71902313	6.1174	0.110667	0.456792	0.333524	NA	6.1174	0.745273	1.02518	0.00444156	0.0830634	6.1174	0.520175	0.773981	0.0271168	0.219148
chr17	71922030	71922326	10.771	0.0258842	0.358472	0.817694	0.972704	10.771	1.75783	1.05925	0.00037009	0.0148704	10.771	1.54019	0.97188	0.000726031	0.0171822
chr17	71975093	71975883	38.9282	-0.256651	0.349034	0.0866721	0.463227	38.9282	0.910647	0.561021	0.00139661	0.0381595	38.9282	1.84762	0.444978	2.05081e-06	0.000143974
chr17	71976250	71976486	8.7482	-0.0624696	0.360569	0.591014	0.917154	8.7482	0.274352	0.547683	0.0764079	0.454112	8.7482	0.569041	0.757114	0.024915	0.207663
chr17	72120117	72120314	11.1679	-0.0494515	0.321549	0.666787	0.936059	11.1679	0.0783278	0.310791	0.43154	0.835246	11.1679	0.179635	0.429368	0.227042	0.683443
chr17	72121086	72122286	76.2762	-0.147121	0.206635	0.226256	0.696208	76.2762	0.013005	0.171143	0.893983	0.978258	76.2762	0.141335	0.219166	0.178654	0.621545
chr17	72123180	72123372	8.12726	-0.0337071	0.331849	0.766668	0.962102	8.12726	-0.000705429	0.29215	0.993879	0.998652	8.12726	0.0353053	0.343748	0.771824	0.958991
chr17	72123479	72123766	9.79117	0.0437931	0.332266	0.701969	0.945284	9.79117	0.362375	0.616528	0.0446622	0.347497	9.79117	0.297797	0.535613	0.101549	0.471964
chr17	72124983	72125149	8.10088	0.0187484	0.349013	0.867453	0.983409	8.10088	0.336389	0.626722	0.051642	0.374787	8.10088	0.350027	0.61052	0.0745052	0.399052
chr17	72126927	72127137	5.98632	-0.107566	0.420526	0.37371	NA	5.98632	0.0630513	0.351278	0.524863	0.877484	5.98632	0.248385	0.564318	0.134917	0.545403
chr17	7217078	7217535	26.159	-0.00456243	0.24421	0.967188	0.996549	26.159	0.0907126	0.247155	0.356601	0.795683	26.159	0.111414	0.283135	0.337719	0.786519
chr17	7217825	7218777	40.3794	-0.0257623	0.217175	0.81906	0.973021	40.3794	-0.0842774	0.213885	0.388546	0.81444	40.3794	-0.061558	0.21548	0.528726	0.891325
chr17	7219471	7221002	161.501	0.552184	0.249211	0.000536118	0.0155671	161.501	0.500316	0.252761	0.00071735	0.0236462	161.501	-0.00712451	0.12315	0.922154	0.987346
chr17	7221284	7221505	11.6255	0.239762	0.449314	0.12173	0.545187	11.6255	-0.014035	0.273583	0.877536	0.976731	11.6255	-0.315826	0.528159	0.0890472	0.441367
chr17	7233482	7233658	8.96598	0.127864	0.385666	0.318045	0.776562	8.96598	0.0826022	0.335793	0.416643	0.829505	8.96598	-0.0229585	0.324287	0.846783	0.976506
chr17	72338154	72339045	46.3237	-1.56401	0.503606	5.15725e-05	0.00239149	46.3237	0.438222	0.408152	0.0114291	0.155329	46.3237	2.50081	0.442845	4.7186e-10	9.14039e-08
chr17	7233864	7234539	68.7108	0.270904	0.267711	0.0548054	0.365289	68.7108	0.1614	0.215948	0.137033	0.582474	68.7108	-0.0383247	0.171037	0.656344	0.935364
chr17	72339899	72340216	14.8828	-0.458603	0.643361	0.0316468	0.265778	14.8828	0.257213	0.452135	0.0768929	0.455916	14.8828	1.79699	0.85192	0.000248393	0.0074378
chr17	7234662	7235178	40.9555	0.15749	0.257749	0.211845	0.68063	40.9555	0.0570928	0.204861	0.547607	0.887375	40.9555	-0.0634357	0.212388	0.513478	0.885793
chr17	7237878	7239495	154.749	0.083869	0.160488	0.461699	0.864306	154.749	0.126781	0.155492	0.217206	0.683624	154.749	0.0374459	0.132141	0.622491	0.924631
chr17	72386514	72388139	65.3642	-1.64521	0.383579	1.81981e-06	0.00013543	65.3642	0.187862	0.227385	0.0955875	0.502451	65.3642	2.16961	0.373022	3.57866e-10	7.06715e-08
chr17	72388223	72388520	10.1316	-0.213581	0.476311	0.148895	0.592033	10.1316	0.190764	0.42969	0.13931	0.585965	10.1316	0.96706	0.903976	0.00545833	0.074929
chr17	72388666	72388924	16.4131	-0.175175	0.405589	0.206779	0.674111	16.4131	0.344737	0.54724	0.0457916	0.350655	16.4131	1.31193	0.852482	0.00163743	0.0316209
chr17	72389314	72390058	39.9819	-0.420778	0.428965	0.0245378	0.226347	39.9819	0.0649899	0.205999	0.497261	0.865275	39.9819	0.845611	0.534397	0.00364465	0.0560926
chr17	72390175	72390476	8.30893	-0.605129	0.845554	0.00821879	0.111936	8.30893	0.0109081	0.28592	0.905333	0.980144	8.30893	0.78297	0.958128	0.0063451	0.0823813
chr17	72390642	72391376	26.8018	-1.64843	0.656885	0.000149415	0.0056222	26.8018	0.0446232	0.218	0.629616	0.91557	26.8018	1.95096	0.59941	2.57476e-05	0.00118473
chr17	72391411	72391658	9.32735	-0.231323	0.495081	0.128826	0.557861	9.32735	0.109394	0.345464	0.306289	0.761861	9.32735	0.703137	0.819608	0.014365	0.144953
chr17	72391843	72392404	26.1502	-1.01611	0.721753	0.00269443	0.0519247	26.1502	0.101182	0.254323	0.313067	0.765972	26.1502	1.76743	0.62596	9.25878e-05	0.00330922
chr17	72392460	72392785	18.3366	-0.908457	0.762256	0.00462415	0.0762419	18.3366	0.00112204	0.23084	0.989997	0.998012	18.3366	1.0149	0.770883	0.00440334	0.0642404
chr17	72392941	72393726	43.4763	-1.78012	0.489453	1.1908e-05	0.000698264	43.4763	0.263126	0.312049	0.0462515	0.352714	43.4763	2.52258	0.463356	1.37504e-09	2.29522e-07
chr17	72393828	72395707	113.637	-1.97872	0.293915	2.68603e-12	8.01555e-10	113.637	0.391455	0.253232	0.0046778	0.0863494	113.637	2.65012	0.293323	4.67938e-21	6.67472e-18
chr17	72407223	72407558	12.5068	-0.815756	0.811717	0.00671834	0.0973513	12.5068	-0.0729917	0.284794	0.452803	0.844592	12.5068	0.464969	0.655373	0.0414226	0.282215
chr17	72407674	72408151	15.9343	-0.716191	0.741025	0.0100261	0.128065	15.9343	-0.0743374	0.278049	0.443668	0.840074	15.9343	0.379091	0.573438	0.0625755	0.360915
chr17	72415098	72415268	8.94394	-0.000133929	0.322192	0.999049	0.99982	8.94394	0.00264862	0.29036	0.976995	0.994225	8.94394	0.00357771	0.3318	0.97612	0.996681
chr17	72415274	72416585	92.8392	-0.319109	0.26419	0.0281299	0.245678	92.8392	0.353709	0.271633	0.010518	0.147747	92.8392	1.24165	0.295677	2.68904e-06	0.000178781
chr17	72416676	72417279	35.4981	-0.961786	0.601697	0.00198414	0.0416606	35.4981	0.02201	0.202004	0.811636	0.959864	35.4981	1.18249	0.566012	0.000897109	0.0202534
chr17	72417343	72417507	7.97317	-0.325727	0.623179	0.0547894	0.365263	7.97317	0.10885	0.366561	0.31325	0.765972	7.97317	0.846436	0.957669	0.00607031	0.0801399
chr17	72419389	72421297	122.251	-0.423435	0.271811	0.00670845	0.0973016	122.251	0.401859	0.257986	0.00420608	0.0804822	122.251	1.32267	0.257301	3.80913e-08	4.2388e-06
chr17	7241962	7242405	44.427	0.345252	0.352225	0.0348174	0.281038	44.427	0.0606915	0.202555	0.52538	0.877759	44.427	-0.187068	0.287672	0.136368	0.548003
chr17	72421604	72422530	58.9814	-0.114703	0.218124	0.336172	0.790862	58.9814	0.216221	0.249629	0.0678927	0.427476	58.9814	0.62589	0.418313	0.00567204	0.0768542
chr17	72423347	72423922	30.1702	0.0135231	0.242745	0.903108	0.989172	30.1702	0.873083	0.639507	0.00279381	0.061181	30.1702	0.872372	0.585239	0.00427002	0.0627917
chr17	7242552	7243083	57.0724	0.140382	0.22321	0.249906	0.71805	57.0724	0.0625404	0.189349	0.5202	0.875799	57.0724	-0.0457381	0.182207	0.607729	0.920981
chr17	72429702	72429879	5.68523	0.0146807	0.381817	0.893206	NA	5.68523	0.370604	0.701023	0.0387491	0.321434	5.68523	0.395148	0.68598	0.0525393	0.32549
chr17	7243350	7243577	16.0145	0.0855103	0.297332	0.469499	0.866503	16.0145	-0.0357092	0.254984	0.696142	0.935527	16.0145	-0.150113	0.359957	0.266048	0.726423
chr17	72466029	72466177	7.02333	-0.066434	0.373474	0.567682	0.90962	7.02333	0.195113	0.474687	0.138699	0.585103	7.02333	0.432547	0.687061	0.0463164	0.302425
chr17	7250983	7251640	85.8129	0.15512	0.203177	0.203252	0.669977	85.8129	0.187321	0.207218	0.0920304	0.49346	85.8129	0.0335108	0.15751	0.68514	0.941425
chr17	72515180	72515380	8.12054	0.0553393	0.367448	0.630085	0.926436	8.12054	0.709925	0.900645	0.00954039	0.13912	8.12054	0.529002	0.72986	0.0300268	0.232674
chr17	7251697	7251965	35.4757	-0.0185285	0.225577	0.868446	0.983409	35.4757	0.100312	0.227321	0.314771	0.767464	35.4757	0.135537	0.272696	0.243719	0.702941
chr17	7252213	7252867	77.8498	-0.00660038	0.187206	0.953951	0.994201	77.8498	0.103017	0.182358	0.310861	0.765047	77.8498	0.101641	0.193395	0.286099	0.743574
chr17	72538687	72538865	10.044	-0.048838	0.322405	0.67056	0.937124	10.044	0.0344386	0.283064	0.710487	0.938988	10.044	0.103287	0.365814	0.42733	0.840386
chr17	72539232	72539483	15.9593	0.0770952	0.300572	0.510946	0.885729	15.9593	0.228948	0.424673	0.0948618	0.500694	15.9593	0.13124	0.339362	0.309686	0.765518
chr17	72539677	72540407	51.005	-0.0702161	0.212947	0.542937	0.897892	51.005	0.0487209	0.190135	0.611666	0.909615	51.005	0.1177	0.232626	0.265426	0.725908
chr17	72540599	72540748	6.21765	-0.0883062	0.393013	0.458267	NA	6.21765	0.0917706	0.364945	0.380001	0.808658	6.21765	0.277534	0.573705	0.113592	0.499927
chr17	7306116	7307358	114.328	-0.171121	0.183707	0.155658	0.604092	114.328	-0.130454	0.167829	0.208888	0.675993	114.328	0.0134507	0.140565	0.862904	0.978431
chr17	7307605	7308828	169.148	0.0682448	0.155426	0.544964	0.898535	169.148	0.0391942	0.145201	0.693375	0.934536	169.148	-0.0157184	0.124958	0.830712	0.974049
chr17	7314883	7315095	9.61088	0.0220204	0.31315	0.845092	0.97928	9.61088	-0.0645768	0.314662	0.509308	0.87117	9.61088	-0.113574	0.382412	0.394245	0.81972
chr17	7315179	7315353	16.1775	0.0562582	0.279754	0.622158	0.92472	16.1775	-0.0341791	0.250376	0.707698	0.938153	16.1775	-0.106638	0.31906	0.386124	0.815187
chr17	7315435	7315829	36.2082	0.0351684	0.223993	0.754848	0.959476	36.2082	-0.0195943	0.202448	0.83166	0.965927	36.2082	-0.0510756	0.215975	0.599971	0.919636
chr17	73192041	73192810	67.5494	0.0239619	0.192268	0.83391	0.976809	67.5494	0.0138537	0.176238	0.886088	0.977257	67.5494	-0.00565759	0.164004	0.946159	0.992028
chr17	73193063	73193543	44.6166	-0.00358997	0.21158	0.974563	0.997655	44.6166	0.0352647	0.193963	0.708655	0.938444	44.6166	0.0371054	0.194769	0.686197	0.941562
chr17	73193732	73193902	3.04861	-0.0428142	0.408473	0.690441	NA	3.04861	-0.0455046	0.389154	0.632445	NA	3.04861	-0.00929758	0.432803	0.938344	NA
chr17	732028	732260	15.6147	0.0970731	0.307679	0.419724	0.844772	15.6147	0.0576954	0.264892	0.540014	0.883892	15.6147	-0.0216803	0.269812	0.842322	0.975459
chr17	73231879	73232261	31.9779	0.00960615	0.229051	0.931332	0.991964	31.9779	0.0547499	0.214171	0.559834	0.892005	31.9779	0.048815	0.222063	0.621088	0.924355
chr17	73232485	73232874	31.6536	0.112947	0.258309	0.347514	0.797885	31.6536	0.115965	0.247759	0.258292	0.722058	31.6536	0.0177397	0.211206	0.852545	0.977526
chr17	732540	733363	60.1171	-0.0203155	0.200689	0.858152	0.981207	60.1171	0.0998875	0.196411	0.320927	0.772406	60.1171	0.121644	0.224765	0.243507	0.702536
chr17	73287409	73287585	4.13676	-0.161103	0.482109	0.210724	NA	4.13676	-0.162602	0.495851	0.176338	NA	4.13676	-0.0114354	0.42331	0.925038	NA
chr17	7329076	7329277	15.7306	0.284099	0.461102	0.0860914	0.462036	15.7306	0.161154	0.36378	0.172909	0.637605	15.7306	-0.0407829	0.274215	0.711654	0.945225
chr17	73291795	73292283	39.1528	-0.00807258	0.218493	0.942593	0.992835	39.1528	0.0226213	0.198367	0.807675	0.959366	39.1528	0.029342	0.201525	0.7531	0.954618
chr17	73292579	73293039	22.2247	-0.272894	0.411574	0.0866352	0.463223	22.2247	-0.00587131	0.222631	0.947876	0.987329	22.2247	0.275287	0.434237	0.098344	0.464332
chr17	7329766	7329986	19.891	0.122499	0.301294	0.322342	0.78108	19.891	0.0685869	0.252778	0.471073	0.855001	19.891	-0.0287648	0.248998	0.783174	0.961781
chr17	73305232	73306025	40.3423	-0.0270618	0.219426	0.809942	0.971027	40.3423	-0.00855708	0.197441	0.926366	0.984283	40.3423	0.0137578	0.198638	0.881556	0.98093
chr17	73307167	73307434	12.125	-0.0849332	0.321015	0.475948	0.870034	12.125	-0.0976757	0.318044	0.343631	0.785736	12.125	-0.0266337	0.304883	0.818172	0.971023
chr17	73307930	73308942	48.4204	-0.0737076	0.224631	0.523004	0.890614	48.4204	-0.0369982	0.198076	0.693501	0.934586	48.4204	0.0228215	0.197633	0.804527	0.967777
chr17	73309364	73310649	119.992	0.112829	0.173659	0.333426	0.788374	119.992	-0.0378598	0.157976	0.703715	0.937164	119.992	-0.128372	0.182582	0.177523	0.619671
chr17	73310803	73311953	116.861	0.040222	0.171727	0.72551	0.951885	116.861	-0.00421826	0.15908	0.966025	0.991961	116.861	-0.0313051	0.144969	0.693361	0.942747
chr17	73312204	73312460	18.8052	0.109935	0.299544	0.366665	0.811755	18.8052	0.103827	0.282701	0.308735	0.763682	18.8052	0.0115348	0.249457	0.912037	0.985236
chr17	7351181	7351890	57.4118	0.124019	0.219056	0.302144	0.761998	57.4118	0.0977059	0.198556	0.329828	0.776995	57.4118	-0.00543443	0.173015	0.949612	0.992835
chr17	7351980	7352171	13.6849	0.0724724	0.308981	0.53579	0.895012	13.6849	0.110757	0.32164	0.294487	0.753079	13.6849	0.0490113	0.294848	0.669317	0.938492
chr17	7394036	7395391	97.2767	0.0328128	0.177446	0.774812	0.963471	97.2767	0.113832	0.173445	0.26805	0.730814	97.2767	0.0701424	0.163828	0.414113	0.831839
chr17	7403399	7404042	39.7639	0.255096	0.324079	0.0819054	0.449884	39.7639	0.130911	0.245105	0.21247	0.680499	39.7639	-0.0482097	0.208898	0.614055	0.923
chr17	7404639	7405331	53.3259	0.04226	0.204306	0.711206	0.948425	53.3259	-0.0921436	0.201213	0.354106	0.793758	53.3259	-0.144793	0.248158	0.195805	0.64503
chr17	74203718	74204800	68.0668	-0.136837	0.212695	0.258507	0.724782	68.0668	-0.00362109	0.176118	0.970102	0.993238	68.0668	0.109043	0.20916	0.273477	0.733574
chr17	74204914	74205117	11.1352	-0.0286274	0.296597	0.799309	0.96884	11.1352	-0.0993437	0.325126	0.338893	0.782751	11.1352	-0.0876094	0.341322	0.483924	0.871786
chr17	74205240	74205410	7.23351	-0.108495	0.384973	0.381193	0.821258	7.23351	-0.140771	0.417922	0.227602	0.692963	7.23351	-0.0410497	0.368733	0.741187	0.953138
chr17	74207766	74207976	6.40884	-0.0821051	0.372324	0.49042	NA	6.40884	-0.180759	0.479746	0.156563	0.613602	6.40884	-0.098019	0.416062	0.460563	0.858864
chr17	74210747	74210960	12.4008	-0.0712135	0.307399	0.542156	0.897489	12.4008	-0.170102	0.392903	0.163811	0.623855	12.4008	-0.0994754	0.345705	0.43323	0.844131
chr17	74211402	74211706	13.2382	0.0557636	0.292156	0.626409	0.925758	13.2382	-0.099035	0.313798	0.336755	0.781998	13.2382	-0.230087	0.447377	0.150584	0.575117
chr17	74212783	74213273	25.8296	-0.0224559	0.241403	0.840239	0.978442	25.8296	-0.0745825	0.238327	0.436333	0.836702	25.8296	-0.060503	0.248999	0.566205	0.907232
chr17	74453759	74454023	9.85001	-0.391336	0.602292	0.0453964	0.328472	9.85001	-0.307767	0.561631	0.0610057	0.407237	9.85001	0.0191187	0.336651	0.873771	0.979665
chr17	7455621	7455971	25.4367	0.0562961	0.252649	0.620075	0.924135	25.4367	-0.0706199	0.242974	0.458522	0.847571	25.4367	-0.161819	0.330763	0.217227	0.672545
chr17	7467334	7467504	5.91934	-0.00862169	0.358329	0.938354	NA	5.91934	-0.00246521	0.326501	0.978959	0.994917	5.91934	0.0063094	0.376398	0.959146	0.994256
chr17	74775622	74776260	26.2364	-0.075332	0.25487	0.514296	0.88738	26.2364	-0.077972	0.238539	0.418218	0.830365	26.2364	-0.0152912	0.231066	0.878685	0.980723
chr17	7478610	7480468	190.24	0.325693	0.18151	0.0096433	0.124689	190.24	0.108472	0.144475	0.2816	0.742678	190.24	-0.136893	0.158294	0.127397	0.53071
chr17	7482567	7483342	61.373	0.10451	0.20744	0.376425	0.817513	61.373	-0.0117838	0.180818	0.902097	0.979822	61.373	-0.0989815	0.206427	0.312862	0.768064
chr17	7483518	7483925	77.8806	0.157921	0.208688	0.197803	0.6634	77.8806	0.175061	0.207682	0.110908	0.53366	77.8806	0.0247488	0.15891	0.764937	0.957563
chr17	7484017	7484253	36.3887	0.145941	0.26802	0.243916	0.713533	36.3887	0.126932	0.248519	0.224274	0.68997	36.3887	0.00410093	0.203553	0.965007	0.995814
chr17	7484423	7484622	22.8104	-0.114994	0.29062	0.346101	0.797423	22.8104	-0.0123705	0.224178	0.890554	0.977596	22.8104	0.0930478	0.284991	0.419179	0.835259
chr17	7484871	7485594	58.0419	0.0932228	0.208774	0.426632	0.847718	58.0419	-0.000291631	0.182856	0.997558	0.999807	58.0419	-0.0752385	0.196587	0.423677	0.837559
chr17	74864787	74864964	7.26625	-0.164748	0.434551	0.225505	0.695958	7.26625	-0.0629321	0.324176	0.521398	0.876191	7.26625	0.0754376	0.38042	0.556398	0.902817
chr17	74872726	74872930	21.6463	0.0630364	0.264521	0.581599	0.912923	21.6463	0.0981802	0.264904	0.327073	0.77605	21.6463	0.0446535	0.24895	0.670328	0.938627
chr17	74873452	74873810	25.1235	-0.0448133	0.251505	0.690631	0.942125	25.1235	0.0605605	0.231794	0.518965	0.875467	25.1235	0.125103	0.297459	0.299003	0.754846
chr17	74987647	74988760	86.0286	0.04184	0.181219	0.715819	0.949841	86.0286	-0.089255	0.175165	0.376248	0.80666	86.0286	-0.122667	0.198585	0.21268	0.666089
chr17	75012060	75013378	97.1111	0.416585	0.281321	0.00834371	0.113067	97.1111	0.288881	0.241532	0.022165	0.235305	97.1111	-0.0293839	0.148299	0.714102	0.945776
chr17	75033998	75034417	47.9279	-0.10448	0.224577	0.377419	0.818393	47.9279	0.00935721	0.188382	0.920924	0.983376	47.9279	0.10107	0.226338	0.325511	0.778426
chr17	75034542	75035133	94.7594	-0.0791678	0.182903	0.495487	0.879833	94.7594	0.094898	0.171056	0.349656	0.790724	94.7594	0.177809	0.223277	0.106873	0.485774
chr17	75035233	75035758	42.9739	-0.169988	0.259768	0.183966	0.644361	42.9739	-0.101385	0.215659	0.311208	0.765455	42.9739	0.0302027	0.199017	0.744545	0.95352
chr17	75046332	75046916	48.8299	0.162908	0.245172	0.195808	0.66088	48.8299	0.00343488	0.190907	0.970758	0.993262	48.8299	-0.141934	0.252602	0.20744	0.659675
chr17	75076411	75076603	10.6732	0.383569	0.589505	0.0476649	0.33613	10.6732	0.0912365	0.336227	0.376469	0.806669	10.6732	-0.162428	0.405366	0.256685	0.715476
chr17	75077188	75078176	65.3447	0.0478767	0.199431	0.676261	0.938069	65.3447	0.163929	0.217968	0.132501	0.574151	65.3447	0.107784	0.209963	0.279397	0.737789
chr17	75078300	75079043	57.5381	0.0352397	0.204198	0.756945	0.959566	57.5381	0.110796	0.204129	0.275975	0.73749	57.5381	0.0731591	0.198335	0.43796	0.847102
chr17	75079121	75079716	42.2133	0.124783	0.241834	0.302813	0.762345	42.2133	0.193894	0.274123	0.0978896	0.50657	42.2133	0.0591806	0.206338	0.535228	0.894087
chr17	75085914	75086145	9.60823	-0.0656034	0.325559	0.574107	0.911128	9.60823	-0.162105	0.412384	0.182334	0.645513	9.60823	-0.101148	0.373073	0.439023	0.847778
chr17	75086313	75086543	12.0176	-0.0242016	0.294023	0.82936	0.975626	12.0176	0.0126895	0.260158	0.888268	0.977536	12.0176	0.0411838	0.302083	0.722113	0.948052
chr17	75087063	75087737	61.1507	-0.244578	0.261967	0.0749014	0.429841	61.1507	-0.063724	0.18405	0.515617	0.873547	61.1507	0.117806	0.221211	0.253324	0.712994
chr17	75087823	75089110	140.973	-0.0150022	0.161278	0.894654	0.988311	140.973	0.165652	0.164239	0.116755	0.547024	140.973	0.17299	0.191362	0.0902822	0.444624
chr17	75089334	75089533	11.9161	-0.000527216	0.291727	0.996232	0.999149	11.9161	0.0205399	0.262856	0.820969	0.962241	11.9161	0.0263025	0.296042	0.817951	0.971023
chr17	75090666	75090881	8.67891	0.0400058	0.327246	0.725814	0.951918	8.67891	0.00144981	0.290347	0.987406	0.99707	8.67891	-0.0407319	0.337593	0.736979	0.951604
chr17	75091506	75091881	17.3009	0.0136465	0.27373	0.902418	0.988947	17.3009	0.0421771	0.253082	0.646501	0.920235	17.3009	0.036911	0.275001	0.738101	0.951878
chr17	7509981	7510151	2.44908	-0.162244	0.536338	0.13201	NA	2.44908	-0.0543079	0.40645	0.567371	NA	2.44908	0.120848	0.532748	0.300174	NA
chr17	75110031	75110533	46.3567	0.0768036	0.218071	0.50719	0.883935	46.3567	-0.0151522	0.192157	0.871515	0.975044	46.3567	-0.0816741	0.215661	0.408934	0.828662
chr17	75110674	75110846	10.0556	0.145511	0.387697	0.269858	0.736464	10.0556	0.0610924	0.306461	0.528488	0.878664	10.0556	-0.0582723	0.327531	0.6297	0.926581
chr17	75113980	75114150	10.8402	0.0186194	0.30326	0.868348	0.983409	10.8402	0.056663	0.289524	0.55238	0.889043	10.8402	0.0504927	0.315787	0.670212	0.938627
chr17	75114398	75114625	14.87	-0.0139057	0.279633	0.900724	0.988799	14.87	-0.019795	0.2524	0.826437	0.963683	14.87	-0.0103529	0.279433	0.925582	0.988113
chr17	75130846	75131821	108.819	-0.0608963	0.177848	0.597482	0.919023	108.819	0.135299	0.175504	0.195204	0.661595	108.819	0.213298	0.234624	0.0692651	0.382341
chr17	75131936	75132151	20.7715	0.0235921	0.253525	0.83218	0.976026	20.7715	-0.045323	0.237511	0.622367	0.913657	20.7715	-0.0789893	0.276007	0.482087	0.871161
chr17	75152680	75152891	14.3905	-0.0267175	0.277843	0.811309	0.971231	14.3905	-0.0799284	0.284372	0.415783	0.829184	14.3905	-0.0669129	0.301595	0.567035	0.907232
chr17	75153956	75154492	42.4072	0.0919949	0.22839	0.432174	0.850299	42.4072	0.02858	0.197165	0.759717	0.950193	42.4072	-0.0453241	0.201933	0.629056	0.926433
chr17	75154901	75155087	11.9084	0.0591669	0.308381	0.60842	0.922052	11.9084	0.0464941	0.277388	0.619108	0.912478	11.9084	-0.00206162	0.292287	0.98548	0.997848
chr17	751580	752244	55.7597	-0.14229	0.229434	0.245604	0.715098	55.7597	0.0963026	0.196711	0.336487	0.781997	55.7597	0.348727	0.358414	0.0347019	0.253888
chr17	75182141	75182969	110.125	0.160504	0.187177	0.182838	0.642652	110.125	-0.0267168	0.161858	0.787345	0.954271	110.125	-0.171001	0.211003	0.10872	0.489913
chr17	75183279	75183641	31.1697	0.296715	0.377002	0.063141	0.39512	31.1697	0.0582036	0.223023	0.535075	0.881571	31.1697	-0.155283	0.299435	0.210779	0.663698
chr17	75204722	75205335	51.6426	-0.0635676	0.213576	0.580131	0.912634	51.6426	0.00476039	0.188288	0.959704	0.990575	51.6426	0.0566124	0.198984	0.545207	0.899109
chr17	75205424	75206067	61.4316	0.233452	0.257643	0.0848997	0.458827	61.4316	0.183309	0.2323	0.103046	0.517501	61.4316	-0.00868659	0.168239	0.918449	0.986819
chr17	75240566	75240950	11.3661	-0.0666978	0.308322	0.566393	0.908947	11.3661	-0.377954	0.612869	0.0405365	0.328957	11.3661	-0.251604	0.492821	0.135708	0.546821
chr17	752417	752668	21.8923	0.168088	0.329397	0.206675	0.674111	21.8923	0.249092	0.402524	0.073489	0.444947	21.8923	0.0558802	0.252308	0.5982	0.91926
chr17	75261157	75261571	28.5913	0.344857	0.418419	0.0462414	0.331285	28.5913	0.0647116	0.23079	0.493345	0.86408	28.5913	-0.172601	0.318916	0.184804	0.630399
chr17	75261614	75262363	67.7566	0.0803556	0.201932	0.4899	0.877329	67.7566	0.107773	0.194501	0.288992	0.749053	67.7566	0.0313809	0.171102	0.714983	0.946303
chr17	75270555	75271131	50.1507	-0.048629	0.212146	0.669735	0.937024	50.1507	0.0472794	0.192572	0.620519	0.912702	50.1507	0.0925667	0.219902	0.357775	0.799042
chr17	75271333	75271939	40.9226	-0.0500176	0.22206	0.659751	0.934559	40.9226	0.0623021	0.203983	0.514636	0.873148	40.9226	0.11977	0.251273	0.276378	0.73586
chr17	75289008	75289296	18.5538	-0.0329076	0.268033	0.768893	0.962826	18.5538	0.0369698	0.240829	0.685245	0.932527	18.5538	0.0802999	0.289085	0.485746	0.872893
chr17	75289639	75290256	61.9871	-0.353888	0.313622	0.025275	0.230287	61.9871	-0.103565	0.192689	0.306315	0.761861	61.9871	0.131146	0.229998	0.217889	0.67328
chr17	75393421	75393609	11.6044	0.392843	0.5794	0.0452655	0.328067	11.6044	0.00433181	0.278476	0.962099	0.991021	11.6044	-0.425342	0.610618	0.0497114	0.314769
chr17	75393640	75393810	14.2412	0.186392	0.39329	0.185325	0.64626	14.2412	0.146964	0.359984	0.201794	0.66881	14.2412	-0.00610379	0.27729	0.955902	0.993369
chr17	75394190	75394670	32.6605	0.238793	0.33095	0.0994174	0.495944	32.6605	-0.0253234	0.212293	0.781594	0.953194	32.6605	-0.338065	0.421214	0.054113	0.330438
chr17	75394935	75395105	7.86937	-0.0485997	0.330178	0.672305	0.937573	7.86937	-0.150004	0.41614	0.207003	0.673828	7.86937	-0.113399	0.399184	0.400031	0.82328
chr17	75404646	75404912	19.1769	0.0429652	0.261812	0.702669	0.945439	19.1769	-0.157549	0.336617	0.17244	0.637076	19.1769	-0.309382	0.470614	0.0825196	0.421517
chr17	75404991	75405672	64.8548	0.0842311	0.202504	0.470171	0.866982	64.8548	0.041497	0.18146	0.66824	0.927467	64.8548	-0.0254357	0.170519	0.766476	0.957668
chr17	75456117	75456410	23.9812	0.273976	0.396768	0.0829149	0.452645	23.9812	0.178408	0.330223	0.13363	0.576575	23.9812	-0.024759	0.232361	0.8056	0.968165
chr17	75456655	75457239	60.6871	0.0292694	0.202729	0.796947	0.968214	60.6871	0.0734758	0.192066	0.453476	0.845089	60.6871	0.043757	0.18378	0.624548	0.925565
chr17	75515221	75515542	23.575	-0.038206	0.25929	0.733427	0.953499	23.575	0.0460659	0.235227	0.617014	0.911826	23.575	0.0974869	0.288858	0.401943	0.82435
chr17	75516070	75516335	8.42327	0.0104572	0.317769	0.925864	0.991831	8.42327	-0.128604	0.393107	0.255753	0.720095	8.42327	-0.186059	0.462299	0.221427	0.676687
chr17	7558183	7558689	15.2926	0.491974	0.642445	0.0269058	0.239301	15.2926	1.23089	0.920087	0.00188923	0.0470522	15.2926	0.124286	0.337694	0.332096	0.782622
chr17	75589485	75589841	15.6834	-0.189231	0.37988	0.178167	0.637883	15.6834	-0.0561976	0.259584	0.548865	0.887975	15.6834	0.0924591	0.318034	0.447299	0.850757
chr17	7561447	7561761	27.1718	0.217294	0.34671	0.128671	0.557653	27.1718	0.082141	0.246786	0.39731	0.817786	27.1718	-0.0733033	0.254071	0.494208	0.877594
chr17	7561964	7562470	36.6229	0.184227	0.282525	0.16221	0.613704	36.6229	0.0872493	0.22194	0.372773	0.805592	36.6229	-0.049572	0.211732	0.606808	0.920842
chr17	75633199	75633610	26.5985	0.151265	0.293942	0.236449	0.70639	26.5985	0.11041	0.258517	0.279046	0.740581	26.5985	-0.0106161	0.221583	0.913632	0.985924
chr17	75633711	75633900	13.6981	-0.0363699	0.290628	0.747309	0.957076	13.6981	0.0451177	0.263542	0.626355	0.91435	13.6981	0.100346	0.330602	0.420484	0.835934
chr17	75666803	75667051	12.5846	0.139163	0.369389	0.284893	0.747773	12.5846	0.147659	0.375971	0.204417	0.672121	12.5846	0.0224826	0.295297	0.843729	0.975933
chr17	75667353	75667649	18.5244	0.0203957	0.263585	0.854602	0.980612	18.5244	0.0658556	0.253912	0.487318	0.862404	18.5244	0.0558025	0.268911	0.611017	0.922163
chr17	75675159	75675371	10.0461	-0.0325908	0.311872	0.773546	0.963361	10.0461	0.0111906	0.273816	0.902139	0.979822	10.0461	0.049248	0.325327	0.681547	0.941054
chr17	75679575	75679739	11.7799	-0.165165	0.422181	0.226061	0.696038	11.7799	0.356851	0.582985	0.0447361	0.347497	11.7799	1.23086	0.919829	0.00224509	0.0396919
chr17	75679903	75680230	16.8238	-0.117112	0.331503	0.347162	0.797885	16.8238	0.36539	0.52839	0.0374433	0.314701	16.8238	1.08365	0.762399	0.00330675	0.0520407
chr17	75680322	75681393	67.7738	-1.12524	0.455815	0.000226951	0.00786182	67.7738	0.948515	0.414198	0.000226654	0.0102784	67.7738	2.33909	0.354783	1.98477e-12	6.23798e-10
chr17	75681537	75681702	11.9668	-0.16599	0.413368	0.224715	0.694835	11.9668	0.188994	0.417126	0.139399	0.586032	11.9668	0.833097	0.824847	0.00918685	0.106657
chr17	75683186	75683757	35.7606	-1.05717	0.676668	0.00191282	0.0405717	35.7606	0.688882	0.566454	0.00478418	0.0875918	35.7606	2.49184	0.511241	2.63105e-08	3.02435e-06
chr17	75683851	75685122	74.0609	-0.400608	0.362272	0.020502	0.202667	74.0609	1.80956	0.306076	9.98883e-10	3.33467e-07	74.0609	2.56602	0.339534	1.28016e-15	7.4394e-13
chr17	75685191	75685612	25.2441	-0.100848	0.288155	0.400252	0.834389	25.2441	0.909739	0.679168	0.00290957	0.0625102	25.2441	1.55772	0.596091	0.000199607	0.00628272
chr17	75685719	75686296	28.4839	-0.316814	0.449757	0.0645179	0.398628	28.4839	1.28908	0.630994	0.000510857	0.0185761	28.4839	2.28692	0.533337	5.28342e-07	4.59277e-05
chr17	75686419	75686732	14.5564	-0.362494	0.58563	0.0535271	0.360515	14.5564	0.48829	0.641828	0.0219124	0.233571	14.5564	1.99365	0.848772	0.000105595	0.00372741
chr17	75688059	75688779	26.4185	-0.18139	0.339731	0.182937	0.642699	26.4185	0.712519	0.624182	0.00573887	0.0993883	26.4185	1.69406	0.567907	7.56238e-05	0.00284551
chr17	75689294	75689511	8.15693	-0.431665	0.725379	0.0232389	0.219292	8.15693	0.0734941	0.328653	0.461889	0.849402	8.15693	0.849678	0.986336	0.00487457	0.0691025
chr17	75690249	75690746	21.0528	-0.581234	0.63852	0.0168036	0.178366	21.0528	0.183145	0.336543	0.128106	0.569317	21.0528	1.72703	0.681277	0.000169617	0.0055158
chr17	75690894	75691240	14.9661	-0.490562	0.642831	0.0270982	0.240455	14.9661	0.101652	0.294913	0.320593	0.772262	14.9661	1.26636	0.846967	0.00192421	0.0354364
chr17	75691558	75691761	9.5177	-0.289307	0.554884	0.082401	0.451405	9.5177	0.12489	0.361887	0.259998	0.723513	9.5177	0.909874	0.911312	0.00638762	0.0827069
chr17	75691895	75693523	82.0855	-1.16456	0.392364	6.38558e-05	0.00282202	82.0855	0.887153	0.374543	0.000163959	0.00801431	82.0855	2.2626	0.320636	9.48886e-14	3.86714e-11
chr17	75693764	75694934	67.068	-0.187448	0.244669	0.145543	0.587067	67.068	1.19333	0.375863	3.27541e-05	0.00221999	67.068	1.6931	0.333042	4.09321e-08	4.50698e-06
chr17	75695185	75695501	16.4268	-0.0774309	0.31724	0.511647	0.886148	16.4268	0.381019	0.567708	0.0368481	0.312016	16.4268	0.890518	0.771061	0.00717862	0.0900009
chr17	75695674	75695830	9.73376	-0.0720376	0.337956	0.540859	0.896713	9.73376	0.0433425	0.288748	0.644332	0.920084	9.73376	0.151491	0.411105	0.285987	0.743574
chr17	75697045	75697954	54.0186	-0.218602	0.280141	0.108875	0.516883	54.0186	0.56734	0.439268	0.00446571	0.0833992	54.0186	1.44861	0.386835	1.27837e-05	0.00067879
chr17	75698094	75698271	13.5133	-0.249565	0.476906	0.114079	0.528474	13.5133	0.16061	0.370373	0.17573	0.639762	13.5133	1.02653	0.848603	0.00460485	0.0662238
chr17	75698352	75698535	11.2163	-0.519664	0.731062	0.0208621	0.205083	11.2163	0.146695	0.367165	0.20435	0.672051	11.2163	1.47623	1.0052	0.000870732	0.0198003
chr17	75698690	75700456	152.152	-0.784931	0.296239	9.01683e-05	0.00364511	152.152	0.864055	0.262641	7.85814e-06	0.000749533	152.152	1.8318	0.231083	2.79266e-16	2.08659e-13
chr17	75700794	75701510	56.7766	-0.466686	0.416436	0.0151378	0.167867	56.7766	0.720277	0.469146	0.00183479	0.0461359	56.7766	1.86582	0.379153	7.31542e-08	7.64271e-06
chr17	75704654	75707122	126.448	-1.41285	0.303732	4.32987e-07	3.91898e-05	126.448	1.50557	0.242292	1.97462e-10	8.15337e-08	126.448	2.92606	0.284155	1.30679e-26	3.41737e-23
chr17	75707298	75707934	34.5717	-0.173128	0.308311	0.190651	0.653868	34.5717	1.09911	0.596815	0.000810652	0.025879	34.5717	1.82979	0.476985	6.33172e-06	0.000363246
chr17	75708138	75708291	9.10057	-0.0101631	0.341091	0.927876	0.991831	9.10057	0.518314	0.75489	0.0211051	0.22736	9.10057	0.65022	0.787681	0.0179932	0.168249
chr17	75720715	75721179	38.6511	-0.0386705	0.2418	0.730423	0.952945	38.6511	1.85037	0.446289	3.55896e-06	0.000394643	38.6511	1.94006	0.450198	9.67962e-07	7.71242e-05
chr17	7572072	7572388	23.7116	0.0495781	0.249301	0.660757	0.934767	23.7116	-0.17446	0.328914	0.139585	0.586269	23.7116	-0.359189	0.475607	0.0566854	0.340168
chr17	75721505	75722720	102.264	-0.170476	0.214636	0.169982	0.625363	102.264	1.85075	0.267695	1.43801e-12	1.25351e-09	102.264	2.22586	0.282352	1.9912e-16	1.52405e-13
chr17	75722863	75725050	110.808	-0.323711	0.268689	0.0272771	0.241236	110.808	1.8107	0.25488	3.89986e-13	4.22005e-10	110.808	2.41392	0.2756	8.79376e-20	1.02206e-16
chr17	75725755	75725914	5.16832	-0.0547863	0.407467	0.618137	NA	5.16832	0.280645	0.611552	0.0690104	0.43114	5.16832	0.481221	0.775635	0.028181	0.224277
chr17	75728100	75728245	4.24933	-0.100857	0.454608	0.364523	NA	4.24933	0.136762	0.459966	0.23163	NA	4.24933	0.353167	0.702879	0.0493646	NA
chr17	7572862	7573800	109.751	-0.00836717	0.171183	0.941606	0.992733	109.751	0.0445192	0.159714	0.654975	0.922756	109.751	0.0416675	0.147469	0.604147	0.920615
chr17	75737114	75737329	6.7719	-0.155094	0.469468	0.229021	0.69837	6.7719	0.241189	0.532573	0.0965356	0.504747	6.7719	0.760385	0.92347	0.00841047	0.10029
chr17	7573981	7574431	16.0665	-0.101	0.309608	0.403768	0.836282	16.0665	0.00842123	0.240806	0.925099	0.984283	16.0665	0.117473	0.332149	0.352917	0.796663
chr17	7574575	7574885	11.4473	-0.131292	0.361532	0.306344	0.766114	11.4473	-0.0487758	0.278481	0.603169	0.905778	11.4473	0.0617814	0.324852	0.60863	0.921117
chr17	75748753	75748952	7.44927	-0.162608	0.454538	0.224138	0.694067	7.44927	0.128853	0.39255	0.254984	0.719344	7.44927	0.559438	0.781107	0.0241031	0.203328
chr17	7575442	7575638	6.78522	-0.188802	0.468276	0.180139	0.639731	6.78522	-0.0296041	0.30655	0.752236	0.948601	6.78522	0.149297	0.44982	0.298109	0.754303
chr17	75764732	75765115	26.9609	0.210365	0.337778	0.135708	0.571025	26.9609	0.121239	0.270395	0.245477	0.70959	26.9609	-0.0340772	0.229418	0.733486	0.950549
chr17	75779214	75779741	37.5298	0.139897	0.255675	0.258015	0.724549	37.5298	0.0799227	0.216175	0.410137	0.826168	37.5298	-0.0293201	0.201919	0.753521	0.954787
chr17	75783200	75783391	9.73811	0.0863998	0.464929	0.393282	0.829597	9.73811	0.0508715	0.43	0.570642	0.896297	9.73811	-0.0329263	0.46868	0.772236	0.959022
chr17	75784244	75784578	32.286	0.755552	0.597313	0.00558701	0.0857936	32.286	0.752964	0.635596	0.00490865	0.0891941	32.286	0.00302472	0.21212	0.97475	0.996664
chr17	75784772	75785990	178.325	0.128743	0.155666	0.257515	0.724549	178.325	0.168831	0.153469	0.105106	0.521299	178.325	0.0354305	0.124431	0.630704	0.926581
chr17	7578925	7579128	11.7647	-0.0995813	0.333131	0.413575	0.841687	11.7647	-0.190424	0.424241	0.138787	0.585309	11.7647	-0.0830493	0.3426	0.506233	0.882849
chr17	7579265	7579971	42.8409	0.00389371	0.212146	0.972401	0.99744	42.8409	-0.0666809	0.203476	0.488038	0.862544	42.8409	-0.0711244	0.214786	0.468227	0.862592
chr17	7580076	7580260	8.92322	-0.0296689	0.316196	0.793196	0.967381	8.92322	-0.0482655	0.299049	0.61139	0.909511	8.92322	-0.0291391	0.328613	0.807524	0.968624
chr17	7580405	7580633	7.52606	-0.24178	0.508498	0.118089	0.537782	7.52606	-0.24219	0.532864	0.0958446	0.503211	7.52606	-0.0113159	0.364982	0.92654	0.988378
chr17	7580907	7581099	3.7881	-0.264768	0.604499	0.0646093	NA	3.7881	-0.163803	0.500504	0.172842	NA	3.7881	0.074767	0.468276	0.541184	NA
chr17	7583053	7583704	58.0666	-0.102516	0.210966	0.385127	0.823302	58.0666	-0.0795322	0.191149	0.420505	0.831199	58.0666	0.00593659	0.174603	0.945212	0.991782
chr17	7583846	7584150	41.1548	0.100887	0.234909	0.393049	0.829354	41.1548	0.116287	0.228097	0.255534	0.71983	41.1548	0.025556	0.196236	0.780993	0.961754
chr17	7584262	7584804	44.5586	0.385266	0.375201	0.0259539	0.234557	44.5586	0.121559	0.227283	0.238319	0.703217	44.5586	-0.112944	0.235736	0.286392	0.74361
chr17	75845545	75846075	19.598	-0.0248463	0.263792	0.823647	0.973954	19.598	-0.0146128	0.235154	0.870642	0.974788	19.598	0.00647613	0.256253	0.951242	0.992975
chr17	75854690	75855046	17.005	0.145014	0.33474	0.262806	0.728551	17.005	0.0112421	0.245253	0.900294	0.979383	17.005	-0.127585	0.333964	0.318219	0.771761
chr17	75855704	75856230	51.5183	0.126181	0.227646	0.295926	0.756506	51.5183	0.0354047	0.190792	0.709092	0.938622	51.5183	-0.0636015	0.198943	0.498269	0.879184
chr17	7587126	7587340	6.90741	-0.0899577	0.367657	0.455803	0.861121	6.90741	-0.147826	0.424926	0.212431	0.680445	6.90741	-0.063863	0.377172	0.614431	0.923
chr17	75876539	75876792	11.8755	-0.107515	0.333592	0.382401	0.821535	11.8755	-0.197517	0.42523	0.129522	0.5712	11.8755	-0.0795703	0.334904	0.519374	0.888042
chr17	75876873	75877196	14.4489	-0.0257936	0.278743	0.817687	0.972704	14.4489	-0.109382	0.313692	0.296986	0.754756	14.4489	-0.100779	0.329389	0.417842	0.834344
chr17	75877570	75877760	9.83254	-0.0576323	0.323686	0.618563	0.923945	9.83254	-0.146947	0.397364	0.210751	0.678177	9.83254	-0.0984087	0.372161	0.450018	0.853063
chr17	75895814	75897537	123.866	-0.163938	0.177577	0.169008	0.623478	123.866	-0.128389	0.163559	0.21463	0.681194	123.866	0.0110388	0.136695	0.885755	0.981868
chr17	7590300	7590538	10.7107	-0.219433	0.450026	0.143613	0.58438	10.7107	-0.0299867	0.271558	0.743886	0.947037	10.7107	0.167348	0.420334	0.250461	0.710857
chr17	75904332	75904832	33.785	0.14182	0.265565	0.254718	0.722353	33.785	0.0518369	0.212673	0.580009	0.898473	33.785	-0.0587828	0.22247	0.553626	0.901754
chr17	75905208	75905694	44.7921	-0.00791858	0.211072	0.943965	0.992997	44.7921	-0.00990752	0.191903	0.915702	0.982609	44.7921	-0.00313835	0.18828	0.972101	0.99631
chr17	7590723	7591374	29.2975	-0.433845	0.480195	0.0274962	0.242356	29.2975	-0.0421041	0.216078	0.648627	0.921146	29.2975	0.297387	0.421772	0.0774665	0.407608
chr17	7591468	7591653	4.70049	-0.263597	0.583888	0.0793011	NA	4.70049	-0.132799	0.446256	0.244036	NA	4.70049	0.0852068	0.450598	0.506094	NA
chr17	75940761	75941019	20.2037	0.00935456	0.256688	0.932787	0.991964	20.2037	0.0680389	0.248481	0.473794	0.856509	20.2037	0.0695015	0.269835	0.529456	0.891354
chr17	75978619	75979533	102.771	0.191128	0.196364	0.121896	0.545187	102.771	0.112735	0.171566	0.272334	0.734459	102.771	-0.0367571	0.147984	0.647287	0.932389
chr17	75979609	75980260	74.3486	-0.06649	0.192032	0.565604	0.908656	74.3486	0.0526693	0.174686	0.592729	0.902292	74.3486	0.107623	0.1993	0.268089	0.728695
chr17	76000707	76000966	14.9299	-0.102626	0.314525	0.39812	0.83321	14.9299	-0.190161	0.396458	0.133243	0.575846	14.9299	-0.0789708	0.316147	0.511625	0.885035
chr17	76026476	76027375	85.4546	0.0220887	0.183062	0.847104	0.979506	85.4546	0.0867038	0.174915	0.389223	0.814602	85.4546	0.0568411	0.16541	0.506351	0.882924
chr17	76027557	76027853	20.7803	-0.0541801	0.265157	0.633267	0.927406	20.7803	-0.0168239	0.229397	0.851556	0.970093	20.7803	0.0308503	0.25357	0.770181	0.958633
chr17	76071836	76072036	5.38795	-0.0984283	0.397198	0.415996	NA	5.38795	-0.0859641	0.37363	0.406531	0.823906	5.38795	-0.00120458	0.379557	0.9922	0.998424
chr17	76072655	76073037	33.3619	0.0629216	0.235842	0.581731	0.912923	33.3619	-0.012021	0.207033	0.895228	0.978486	33.3619	-0.0700307	0.23417	0.494491	0.877727
chr17	76103435	76104221	63.7944	-0.00111899	0.194904	0.99216	0.999149	63.7944	0.0521818	0.18134	0.592582	0.902292	63.7944	0.0477317	0.177079	0.587314	0.915523
chr17	76121742	76121912	10.8547	0.00960022	0.304034	0.931748	0.991964	10.8547	0.0868545	0.314335	0.390401	0.815549	10.8547	0.0979241	0.34817	0.441211	0.848748
chr17	76122018	76122431	15.9105	-0.180653	0.37285	0.191896	0.655576	15.9105	-0.0391297	0.250385	0.669216	0.927815	15.9105	0.111926	0.332735	0.374441	0.809415
chr17	7614306	7614904	56.3354	0.0850633	0.208856	0.465789	0.866248	56.3354	0.0263293	0.184668	0.78277	0.953308	56.3354	-0.0405407	0.181668	0.647938	0.93249
chr17	7615404	7615641	19.825	-0.00768419	0.257593	0.944757	0.99311	19.825	0.00854373	0.230344	0.924036	0.984257	19.825	0.0172126	0.250886	0.869528	0.97956
chr17	76264534	76264805	18.5311	-0.110051	0.307434	0.367872	0.812252	18.5311	0.122602	0.294548	0.247412	0.711186	18.5311	0.433943	0.549844	0.0421801	0.285393
chr17	76265539	76265882	19.6745	-0.000350667	0.257198	0.997476	0.999299	19.6745	-0.0231871	0.233903	0.797057	0.955998	19.6745	-0.0267565	0.254706	0.800313	0.967132
chr17	76265995	76266518	34.2556	0.107323	0.262226	0.369685	0.813101	34.2556	0.211023	0.328697	0.0910105	0.490526	34.2556	0.0841935	0.247807	0.428962	0.841708
chr17	76266698	76266843	7.8794	-0.0588461	0.357568	0.611451	0.922258	7.8794	0.00311972	0.304904	0.973138	0.993583	7.8794	0.0690245	0.378608	0.587991	0.915819
chr17	76269267	76269457	8.11979	-0.036979	0.325414	0.745245	0.956989	8.11979	-0.102395	0.359392	0.335689	0.781637	8.11979	-0.0815755	0.370587	0.524451	0.889565
chr17	76271853	76272580	27.2566	-0.0185161	0.238338	0.867907	0.983409	27.2566	-0.0569614	0.226447	0.542642	0.884651	27.2566	-0.0448738	0.236332	0.659943	0.936204
chr17	76274088	76274590	14.6199	-0.029536	0.288553	0.79271	0.967381	14.6199	-0.0897246	0.304889	0.374293	0.806205	14.6199	-0.0752721	0.320608	0.533375	0.892935
chr17	7627425	7627828	36.1212	0.0683607	0.232279	0.551436	0.90172	36.1212	0.0412837	0.206531	0.657695	0.923597	36.1212	-0.0145674	0.20362	0.87627	0.980134
chr17	76353128	76354151	81.8209	0.172563	0.209678	0.163735	0.615938	81.8209	0.2102	0.219308	0.0671481	0.425045	81.8209	0.0357832	0.159033	0.666749	0.937955
chr17	76384045	76384443	24.2839	0.402156	0.472942	0.0344008	0.278945	24.2839	-0.0405989	0.233805	0.65747	0.923597	24.2839	-0.705363	0.606154	0.010738	0.118986
chr17	76384698	76385168	31.0112	0.164709	0.287088	0.202762	0.669872	31.0112	-0.041485	0.217484	0.652906	0.922075	31.0112	-0.271813	0.386832	0.0851546	0.429689
chr17	76385262	76385621	23.3893	0.370107	0.461187	0.0428773	0.317915	23.3893	0.00189244	0.227426	0.983146	0.995837	23.3893	-0.401987	0.496545	0.0443569	0.29416
chr17	76452818	76453089	24.1059	0.10618	0.285737	0.378325	0.819145	24.1059	0.0162079	0.229619	0.856881	0.971252	24.1059	-0.0787046	0.273436	0.481443	0.870848
chr17	76500570	76501296	30.0692	0.0890916	0.251436	0.446489	0.856136	30.0692	-0.00975327	0.212117	0.914327	0.982252	30.0692	-0.0955068	0.2592	0.38424	0.814641
chr17	76501866	76502077	12.1391	0.192966	0.408927	0.176625	0.635563	12.1391	-0.0830129	0.320341	0.410597	0.826646	12.1391	-0.519668	0.672556	0.0320295	0.241964
chr17	76528304	76528474	3.72542	-0.0902248	0.426046	0.432615	NA	3.72542	-0.0685045	0.392667	0.490967	NA	3.72542	0.0127434	0.421561	0.916658	NA
chr17	76529181	76529368	8.5679	-0.125274	0.384425	0.325859	0.783433	8.5679	-0.0220488	0.286276	0.810935	0.959864	8.5679	0.0981211	0.377921	0.453248	0.854631
chr17	76529544	76530042	29.4945	-0.18721	0.307468	0.163823	0.616124	29.4945	-0.0435746	0.213941	0.638325	0.917756	29.4945	0.104787	0.268534	0.351731	0.795936
chr17	76530170	76531020	47.2478	-0.152472	0.243394	0.220878	0.690444	47.2478	-0.0506716	0.193852	0.596084	0.902951	47.2478	0.067535	0.208082	0.483034	0.871555
chr17	76540702	76540888	13.5951	0.0238495	0.285883	0.831401	0.975985	13.5951	0.0233487	0.257063	0.796728	0.955998	13.5951	0.00481047	0.281764	0.965517	0.995814
chr17	76557038	76557645	56.844	0.105097	0.214105	0.37433	0.815949	56.844	-0.0201275	0.185528	0.832374	0.96611	56.844	-0.113625	0.223358	0.270987	0.731407
chr17	76557780	76558559	64.2193	0.13586	0.218822	0.26283	0.728551	64.2193	0.132589	0.207628	0.204632	0.672133	64.2193	0.0121672	0.16998	0.886574	0.982017
chr17	76559208	76559391	6.85756	-0.0701761	0.356984	0.550336	0.901425	6.85756	-0.168737	0.456246	0.174835	0.63893	6.85756	-0.102375	0.409323	0.443046	0.849391
chr17	76565974	76566286	7.64308	-0.0318078	0.328214	0.779194	0.964555	7.64308	-0.120939	0.387066	0.277039	0.738825	7.64308	-0.107992	0.397858	0.419667	0.835343
chr17	76567401	76567711	11.282	0.0325426	0.308076	0.773682	0.963361	11.282	0.0140706	0.27444	0.877295	0.976575	11.282	-0.01562	0.308686	0.893131	0.982424
chr17	76671408	76671616	18.1983	-0.0140351	0.261214	0.899438	0.988799	18.1983	-0.0182915	0.235239	0.838762	0.967478	18.1983	-0.00802489	0.255116	0.939462	0.991135
chr17	76671991	76672344	41.5868	-0.00455673	0.214468	0.967653	0.996582	41.5868	-0.000748709	0.194432	0.993579	0.99865	41.5868	0.00296288	0.192572	0.973965	0.99665
chr17	76711203	76711458	11.6865	-0.131285	0.361314	0.306337	0.766114	11.6865	-0.00264218	0.259822	0.976609	0.994173	11.6865	0.135287	0.378631	0.319242	0.772994
chr17	76725805	76726592	82.0866	0.0699875	0.189607	0.545925	0.899184	82.0866	0.0304264	0.172291	0.755754	0.949308	82.0866	-0.0244878	0.159316	0.767604	0.958009
chr17	76726825	76727897	116.971	0.0945633	0.174421	0.415439	0.842445	116.971	0.0293549	0.15888	0.767573	0.95223	116.971	-0.0417909	0.1463	0.60172	0.919845
chr17	76734876	76735046	8.64055	0.0306686	0.318645	0.786587	0.966085	8.64055	-0.0433073	0.302065	0.647348	0.920511	8.64055	-0.0938741	0.368989	0.46816	0.862572
chr17	76735447	76735846	15.2028	-0.0692838	0.290088	0.550028	0.901117	15.2028	-0.103015	0.299807	0.316672	0.769197	15.2028	-0.0452036	0.286826	0.689266	0.94179
chr17	76736175	76737282	162.112	0.113768	0.158056	0.318286	0.776695	162.112	0.0715435	0.146732	0.47483	0.857641	162.112	-0.0212557	0.125276	0.773002	0.959284
chr17	76737616	76737919	43.2406	0.0204063	0.217668	0.855951	0.980665	43.2406	0.0933836	0.215351	0.345402	0.787151	43.2406	0.075397	0.219575	0.448223	0.85172
chr17	76738050	76738279	22.2808	0.275505	0.404645	0.0833026	0.453724	22.2808	-0.0535131	0.246196	0.565166	0.893785	22.2808	-0.561347	0.586012	0.0217317	0.190705
chr17	7685844	7685993	12.4828	0.0751812	0.313913	0.522526	0.890614	12.4828	0.0518526	0.278325	0.581818	0.899234	12.4828	-0.0104076	0.289242	0.926458	0.988378
chr17	7686480	7687472	98.1522	0.0896491	0.179884	0.441185	0.853501	98.1522	0.00194287	0.162978	0.984288	0.996167	98.1522	-0.0637397	0.160544	0.451731	0.854374
chr17	76868700	76869158	20.889	-0.0552822	0.285983	0.628579	0.926277	20.889	1.28116	0.757828	0.00103464	0.0309848	20.889	1.63072	0.664266	0.000235476	0.00711896
chr17	76869558	76869744	8.52885	-0.142019	0.426419	0.274973	0.740352	8.52885	0.166515	0.429043	0.176826	0.640764	8.52885	0.625045	0.802231	0.0189106	0.173366
chr17	76869947	76870352	17.3762	-0.112867	0.327843	0.361543	0.807567	17.3762	0.426696	0.571531	0.0270621	0.264384	17.3762	1.16719	0.762133	0.00238658	0.0413775
chr17	76870566	76872508	107.551	-0.643007	0.348943	0.00130353	0.0307355	107.551	0.969759	0.308773	1.94735e-05	0.00150889	107.551	1.89493	0.271742	3.33077e-13	1.27467e-10
chr17	76872651	76873518	48.1654	-0.0673449	0.232204	0.55705	0.904262	48.1654	1.75215	0.390168	1.12888e-06	0.000154465	48.1654	1.93395	0.398019	8.85963e-08	9.11555e-06
chr17	7687622	7688055	40.6494	0.0836444	0.232083	0.471867	0.867786	40.6494	-0.0282266	0.202376	0.760658	0.950672	40.6494	-0.111976	0.251228	0.305672	0.762685
chr17	77086747	77086980	12.2224	-0.0392877	0.314592	0.729939	0.952895	12.2224	0.0473533	0.287073	0.615116	0.911142	12.2224	0.110632	0.366951	0.398867	0.82234
chr17	77088107	77090073	119.276	-0.309026	0.222911	0.0231683	0.219038	119.276	0.00880616	0.155032	0.929328	0.984358	119.276	0.338405	0.269449	0.0181912	0.169149
chr17	77090243	77090458	6.86675	-0.569645	0.805666	0.0122028	0.146064	6.86675	-0.123487	0.392307	0.270172	0.73236	6.86675	0.268425	0.590755	0.114053	0.501065
chr17	77090854	77091308	11.5084	-0.729856	0.797144	0.00919853	0.120384	11.5084	-0.0534918	0.276544	0.570291	0.896201	11.5084	0.497576	0.688074	0.0354681	0.257644
chr17	77092479	77093318	21.2384	-1.16778	0.728879	0.00148644	0.0336599	21.2384	-0.17969	0.334536	0.132793	0.575023	21.2384	0.325305	0.489177	0.0766995	0.405681
chr17	77094275	77094643	10.6925	-1.22621	0.933929	0.00138241	0.0320507	10.6925	-0.774604	0.854371	0.00809961	0.124169	10.6925	0.0986449	0.392384	0.455115	0.855374
chr17	77094735	77095384	16.6149	-0.587652	0.6511	0.0166039	0.177022	16.6149	-0.411942	0.580411	0.030664	0.282521	16.6149	0.0307571	0.291197	0.786342	0.963073
chr17	77108905	77109075	4.98982	-0.360453	0.665877	0.0385718	NA	4.98982	-0.177842	0.487944	0.159335	0.617677	4.98982	0.10395	0.459468	0.429555	0.841925
chr17	77109318	77109605	10.9142	-1.18159	1.00498	0.00115025	0.0280263	10.9142	-0.0772066	0.300974	0.434582	0.836255	10.9142	0.83062	0.922356	0.00752973	0.0932112
chr17	77122314	77122527	7.1678	-0.15244	0.524548	0.157357	0.606799	7.1678	-0.0747747	0.448662	0.420465	0.831199	7.1678	0.0714373	0.494788	0.527182	0.890777
chr17	77122832	77123180	11.8617	-0.999344	0.89624	0.00318048	0.0583087	11.8617	-0.0806274	0.297439	0.415889	0.829184	11.8617	0.581063	0.747944	0.0241949	0.203703
chr17	77123426	77125485	146.77	-1.52022	0.244697	1.50081e-10	3.32606e-08	146.77	-0.0764581	0.15329	0.447545	0.841902	146.77	1.34284	0.250733	1.23102e-08	1.52691e-06
chr17	77125845	77130603	332.617	-1.20583	0.156927	4.73102e-15	2.22802e-12	332.617	-0.133979	0.120165	0.15629	0.613148	332.617	0.988625	0.159832	9.46883e-11	2.1532e-08
chr17	77130704	77130917	9.79625	-0.625327	0.766965	0.0137477	0.157746	9.79625	-0.16747	0.409443	0.171999	0.636169	9.79625	0.181224	0.459803	0.230018	0.687188
chr17	77131363	77131621	9.98179	-0.238995	0.467983	0.123476	0.547322	9.98179	-0.227458	0.475479	0.104679	0.52059	9.98179	-0.00833569	0.325844	0.944047	0.991698
chr17	77132270	77133315	38.8741	-1.37472	0.537963	0.00018811	0.00682267	38.8741	-0.357152	0.412558	0.0259572	0.259167	38.8741	0.235552	0.364658	0.111375	0.495684
chr17	77139183	77140606	135.154	-0.399645	0.244715	0.00670381	0.0972811	135.154	0.0561507	0.153732	0.57478	0.896916	135.154	0.624473	0.288349	0.00108254	0.0234284
chr17	77140988	77142228	89.9246	-0.139127	0.193246	0.246021	0.715225	89.9246	-0.0404664	0.166501	0.682504	0.932228	89.9246	0.0653683	0.167384	0.449711	0.852763
chr17	77142642	77143176	18.4405	-0.486672	0.590141	0.0262185	0.235904	18.4405	-0.0593215	0.252929	0.527615	0.878286	18.4405	0.279183	0.469348	0.104876	0.480452
chr17	77143382	77143831	12.528	-0.681982	0.744514	0.0115351	0.140359	12.528	-0.142348	0.351815	0.210379	0.677745	12.528	0.214182	0.45763	0.175103	0.616303
chr17	77145429	77145797	16.0105	-0.163838	0.353699	0.221647	0.691225	16.0105	-0.121617	0.312455	0.255653	0.720095	16.0105	0.0106031	0.275298	0.923212	0.987703
chr17	77145969	77146265	11.7062	-0.0639587	0.30976	0.581583	0.912923	11.7062	-0.0848648	0.307388	0.39784	0.818288	11.7062	-0.0339049	0.307745	0.771119	0.958849
chr17	77146813	77147090	9.84756	-0.277122	0.514154	0.0933208	0.481762	9.84756	-0.124813	0.365589	0.261147	0.724522	9.84756	0.0739318	0.359088	0.558025	0.90378
chr17	77202675	77202933	6.42467	-0.285877	0.570071	0.0801291	NA	6.42467	-0.0626477	0.333126	0.524876	0.877484	6.42467	0.172558	0.48401	0.245522	0.705014
chr17	77209501	77209702	5.17568	-0.108023	0.419737	0.372605	NA	5.17568	-0.0189851	0.330952	0.840038	0.967773	5.17568	0.0915221	0.428264	0.486136	0.872987
chr17	77246910	77247096	12.8172	-0.156989	0.37151	0.240429	0.709889	12.8172	-0.033546	0.260124	0.713808	0.939038	12.8172	0.103544	0.342734	0.41443	0.831962
chr17	77253974	77254173	5.47393	-0.126086	0.428807	0.314183	NA	5.47393	-0.0532187	0.345718	0.585641	0.900154	5.47393	0.0604327	0.403897	0.634429	0.927873
chr17	77254715	77254891	11.4515	-0.132308	0.36539	0.303815	0.763815	11.4515	0.018862	0.262927	0.83524	0.966342	11.4515	0.183622	0.423594	0.217341	0.672678
chr17	77255084	77255512	22.8996	-0.167008	0.329302	0.20895	0.676092	22.8996	0.0748944	0.243722	0.434822	0.836255	22.8996	0.414507	0.515227	0.0432905	0.289926
chr17	77281531	77281884	20.982	0.150143	0.321576	0.246348	0.715312	20.982	0.17037	0.337079	0.148682	0.601803	20.982	0.0292454	0.24665	0.778557	0.961129
chr17	77282372	77282682	20.581	0.239608	0.398596	0.114332	0.528987	20.581	0.479062	0.59092	0.0201851	0.221323	20.581	0.0855343	0.277966	0.449834	0.85284
chr17	77285368	77286243	46.092	-0.066255	0.219408	0.564211	0.907482	46.092	0.139149	0.228137	0.188445	0.653875	46.092	0.288791	0.350045	0.0600128	0.352209
chr17	77286285	77287697	95.9757	-0.148483	0.207909	0.222771	0.692627	95.9757	0.0874379	0.17934	0.384082	0.811841	95.9757	0.304481	0.303062	0.0371031	0.265405
chr17	77287850	77288839	66.895	-0.0275738	0.196186	0.809097	0.971027	66.895	0.133735	0.201267	0.201203	0.668074	66.895	0.175656	0.250215	0.130134	0.535541
chr17	77289101	77289357	12.0791	0.0217359	0.29435	0.846382	0.979495	12.0791	0.0150977	0.263591	0.867607	0.973853	12.0791	-0.00319114	0.293491	0.977572	0.996681
chr17	77318584	77318797	7.69467	-0.164169	0.430856	0.227143	0.696503	7.69467	-0.034214	0.299386	0.715073	0.939038	7.69467	0.116024	0.406061	0.392224	0.819047
chr17	77319090	77319406	30.9687	0.0233604	0.235408	0.834186	0.976809	30.9687	0.0356763	0.214631	0.69791	0.936219	30.9687	0.0172196	0.218849	0.859502	0.978025
chr17	77319543	77321032	99.9205	-0.0577267	0.176881	0.616302	0.923523	99.9205	-0.0715751	0.166225	0.47548	0.858024	99.9205	-0.0166174	0.147364	0.834859	0.974908
chr17	77321156	77321447	25.32	-0.0883231	0.261887	0.451056	0.859236	25.32	-0.171281	0.315293	0.141199	0.588578	25.32	-0.0785825	0.26527	0.475034	0.868152
chr17	77321534	77322383	77.6806	0.0252121	0.185155	0.82582	0.974788	77.6806	-0.252387	0.248222	0.0402194	0.327655	77.6806	-0.362584	0.325011	0.0235673	0.200479
chr17	77322449	77323300	72.6192	-0.12722	0.206282	0.28888	0.750332	72.6192	-0.16771	0.213035	0.124659	0.561978	72.6192	-0.0405569	0.173129	0.639997	0.930106
chr17	77323501	77324184	36.9945	-0.1154	0.246961	0.336746	0.791386	36.9945	-0.0535549	0.206931	0.570317	0.896201	36.9945	0.0382464	0.211426	0.689994	0.94179
chr17	77331703	77332189	17.4599	-0.0252799	0.265847	0.820711	0.973155	17.4599	-0.190366	0.379858	0.128952	0.570272	17.4599	-0.186553	0.388167	0.196999	0.646384
chr17	77354426	77354698	11.4537	-0.0566779	0.30374	0.622317	0.92472	11.4537	-0.176814	0.407108	0.155703	0.612427	11.4537	-0.123909	0.371516	0.352897	0.796663
chr17	77354823	77355362	13.2084	-0.214944	0.413499	0.145798	0.587164	13.2084	-1.04426	0.916283	0.0034088	0.0697793	13.2084	-0.26966	0.506756	0.120451	0.514617
chr17	77356253	77356534	18.1886	-0.0459934	0.271589	0.684008	0.939931	18.1886	-0.0404577	0.245053	0.658701	0.924033	18.1886	-0.00341037	0.260717	0.974546	0.99665
chr17	77419826	77419996	3.14583	-0.108251	0.45117	0.346923	NA	3.14583	-0.100928	0.439829	0.332243	NA	3.14583	-0.00246471	0.438314	0.983497	NA
chr17	7744394	7744564	4.21786	-0.06929	0.397196	0.545208	NA	4.21786	-0.166857	0.504739	0.167413	NA	4.21786	-0.104604	0.463191	0.425489	NA
chr17	7744745	7744915	4.6794	-0.17815	0.487459	0.185485	NA	4.6794	-0.349076	0.715036	0.0366426	NA	4.6794	-0.113672	0.478808	0.386722	NA
chr17	7745462	7745752	9.81324	-0.481534	0.665066	0.0279811	0.244876	9.81324	-0.662683	0.830499	0.0119914	0.159383	9.81324	-0.0401341	0.352257	0.74399	0.95352
chr17	7746162	7746430	10.4357	-0.129604	0.361931	0.311444	0.77138	10.4357	-1.35494	1.0998	0.00120739	0.0346287	10.4357	-0.655953	0.826579	0.0161891	0.156654
chr17	7748238	7748841	17.1873	-1.22681	0.765824	0.00131546	0.0309266	17.1873	-1.59797	0.799193	0.000429974	0.0165153	17.1873	-0.0356674	0.297283	0.755921	0.955129
chr17	7749623	7750608	32.8799	-1.97701	0.473411	1.83272e-06	0.000136055	32.8799	-1.33593	0.574718	0.000281578	0.0120481	32.8799	0.183079	0.344874	0.180097	0.623574
chr17	7750798	7751078	14.4436	-0.739554	0.746364	0.00912131	0.119656	14.4436	-0.179673	0.381819	0.145258	0.595861	14.4436	0.182133	0.41792	0.218324	0.673611
chr17	7751184	7751386	8.17332	-0.816663	0.937361	0.00358178	0.0633536	8.17332	-0.147569	0.409373	0.21136	0.678864	8.17332	0.379783	0.688485	0.0539589	0.329818
chr17	7773909	7774191	8.90889	-1.10728	0.997147	0.00146041	0.0332201	8.90889	-1.01454	1.02202	0.00347572	0.0707338	8.90889	0.0610663	0.409118	0.630837	0.926663
chr17	78140900	78141070	5.36995	-0.0740206	0.383859	0.526505	NA	5.36995	-0.150167	0.460996	0.205859	0.672829	5.36995	-0.0833103	0.422994	0.521928	0.88846
chr17	78168543	78169253	55.058	-0.114987	0.217175	0.334991	0.790165	55.058	-0.119813	0.207546	0.243968	0.708165	55.058	-0.0170056	0.179308	0.846155	0.97625
chr17	78171109	78171442	8.04255	-0.0894527	0.356742	0.458353	0.862722	8.04255	-0.169588	0.439433	0.172702	0.637596	8.04255	-0.0805288	0.376727	0.531108	0.892239
chr17	78172276	78172514	7.52142	-0.0625856	0.345564	0.591299	0.917323	7.52142	-0.171639	0.452013	0.170185	0.634232	7.52142	-0.113942	0.410843	0.400384	0.823521
chr17	78173939	78174172	4.62458	-0.00691072	0.369126	0.950164	NA	4.62458	-0.137604	0.466112	0.227657	NA	4.62458	-0.164222	0.506847	0.252733	NA
chr17	78175395	78175675	9.94499	-0.0490921	0.312328	0.668366	0.936434	9.94499	-0.330028	0.593055	0.0537639	0.383011	9.94499	-0.26019	0.517198	0.129956	0.535119
chr17	78176816	78176986	7.88859	-0.159824	0.41594	0.237162	0.707012	7.88859	-0.250839	0.53075	0.0900597	0.488056	7.88859	-0.0661543	0.371153	0.601246	0.919775
chr17	78179395	78179565	4.76385	-0.186305	0.492265	0.173537	NA	4.76385	-0.127888	0.43193	0.258414	0.722058	4.76385	0.0321437	0.405668	0.795638	0.966013
chr17	781796	782366	50.8311	0.0799908	0.2144	0.490992	0.878198	50.8311	0.041675	0.190908	0.661921	0.925302	50.8311	-0.0225783	0.182968	0.798918	0.966791
chr17	78186841	78186998	11.3799	0.0711216	0.321846	0.544368	0.898095	11.3799	0.149393	0.376275	0.200607	0.667327	11.3799	0.0828052	0.328727	0.500007	0.879462
chr17	78187661	78187926	16.2084	0.0287077	0.272711	0.79748	0.968269	16.2084	-0.00717065	0.242993	0.936203	0.985585	16.2084	-0.037104	0.273825	0.736228	0.951498
chr17	78214364	78214685	23.7794	0.000856259	0.249275	0.993836	0.999149	23.7794	0.173966	0.318919	0.137706	0.58344	23.7794	0.213807	0.369273	0.141665	0.5582
chr17	78254165	78254572	44.8837	0.0152219	0.21243	0.892528	0.988034	44.8837	0.019271	0.193217	0.836946	0.96684	44.8837	0.0062607	0.189092	0.944507	0.991698
chr17	78315078	78316774	92.6242	-0.378078	0.271333	0.0129785	0.151708	92.6242	-0.0926502	0.17026	0.36061	0.797935	92.6242	0.175266	0.225391	0.112543	0.497845
chr17	78329370	78330233	40.7323	-0.695545	0.527885	0.00538821	0.0838413	40.7323	-0.0208671	0.19727	0.822501	0.962626	40.7323	0.641255	0.51656	0.0101163	0.114476
chr17	7834285	7834468	13.4837	0.0883525	0.312193	0.458827	0.862968	13.4837	-0.137271	0.360381	0.225412	0.691087	13.4837	-0.408997	0.588857	0.0532933	0.328243
chr17	78343431	78343645	9.59151	-0.107406	0.389461	0.38447	0.822831	9.59151	0.384519	0.635335	0.0396764	0.325183	9.59151	0.96871	0.914645	0.00533	0.0737481
chr17	7834711	7835087	20.1992	0.128679	0.299639	0.301865	0.761705	20.1992	-0.0610254	0.250123	0.51649	0.874263	20.1992	-0.282149	0.439162	0.0941055	0.452794
chr17	7835172	7835471	20.789	0.117314	0.29145	0.337988	0.792562	20.789	-0.0520402	0.243777	0.575048	0.896916	20.789	-0.233072	0.400457	0.129938	0.535119
chr17	78353094	78353992	54.36	-0.399284	0.372434	0.0221425	0.212787	54.36	0.0481162	0.189504	0.61626	0.911646	54.36	0.685407	0.461408	0.00542583	0.0746461
chr17	78356205	78356405	8.04328	-0.205506	0.475156	0.158059	0.608107	8.04328	-0.0206232	0.295195	0.823802	0.962821	8.04328	0.181678	0.469731	0.229807	0.687013
chr17	7835813	7836838	124.756	0.460671	0.262126	0.00326453	0.0593086	124.756	0.0227289	0.157776	0.818924	0.961965	124.756	-0.439519	0.281535	0.00647009	0.0833147
chr17	78359426	78360028	37.9578	-0.199847	0.294941	0.139465	0.576914	37.9578	0.0790608	0.212003	0.415605	0.829184	37.9578	0.473719	0.462997	0.0227059	0.195518
chr17	78360473	78360771	23.7498	-0.194816	0.346789	0.161427	0.612645	23.7498	0.0745757	0.240618	0.436416	0.836702	23.7498	0.480312	0.543354	0.0307208	0.235593
chr17	78378128	78378560	21.9597	-0.00256527	0.248873	0.981536	0.998977	21.9597	-0.022973	0.226216	0.799218	0.956496	21.9597	-0.0236904	0.242746	0.818111	0.971023
chr17	78378700	78379105	23.5632	0.0620578	0.261627	0.586951	0.915245	23.5632	0.0961984	0.260726	0.334547	0.781075	23.5632	0.0435931	0.246036	0.675677	0.940043
chr17	7841820	7842227	39.7592	0.00122489	0.216431	0.99129	0.999149	39.7592	-0.0381354	0.200274	0.683887	0.932475	39.7592	-0.0392233	0.20416	0.677025	0.940297
chr17	7842385	7843920	107.203	-0.175901	0.191083	0.148967	0.592037	107.203	-0.778858	0.351691	0.000226547	0.0102784	107.203	-0.325847	0.285038	0.0248127	0.207304
chr17	7844114	7844827	62.5512	0.153845	0.225147	0.212892	0.681528	62.5512	-0.0713138	0.191774	0.466005	0.852496	62.5512	-0.296335	0.328106	0.0485387	0.311237
chr17	7856329	7857148	50.3477	0.174164	0.248672	0.172193	0.628005	50.3477	-0.0207688	0.191437	0.825166	0.963425	50.3477	-0.205874	0.294536	0.112131	0.496965
chr17	7857181	7857974	71.8461	0.10919	0.200536	0.356225	0.804181	71.8461	0.0867685	0.183307	0.386061	0.812868	71.8461	-0.0050656	0.160485	0.951277	0.992975
chr17	7858100	7858472	22.1026	0.0512755	0.259203	0.650535	0.931455	22.1026	0.033353	0.23045	0.713831	0.939038	22.1026	-0.00906652	0.240085	0.929344	0.988899
chr17	78781625	78782241	40.4897	0.0886467	0.234359	0.447808	0.856766	40.4897	0.0237594	0.201325	0.797385	0.95604	40.4897	-0.0485476	0.210899	0.613391	0.923
chr17	78782613	78783179	53.5768	0.00853418	0.203892	0.939926	0.992733	53.5768	0.0114593	0.185966	0.90376	0.980144	53.5768	0.00392454	0.178723	0.964181	0.995725
chr17	78839590	78840798	93.8564	0.229788	0.21535	0.075192	0.430657	93.8564	0.191638	0.199528	0.084319	0.475475	93.8564	-0.00501534	0.146428	0.949609	0.992835
chr17	78841152	78841464	29.6005	0.163667	0.293197	0.206718	0.674111	29.6005	0.083657	0.235617	0.389311	0.814602	29.6005	-0.0405515	0.224349	0.682214	0.941054
chr17	7885409	7887427	159.762	-0.00964195	0.156679	0.931736	0.991964	159.762	-0.317595	0.207337	0.00964337	0.139907	159.762	-0.344131	0.245351	0.0126008	0.132559
chr17	78868428	78868598	5.14511	0.0324779	0.360048	0.773238	NA	5.14511	-0.0644243	0.365653	0.517311	0.874746	5.14511	-0.128657	0.450215	0.353298	0.797018
chr17	78875761	78876018	7.98115	-0.0881318	0.360532	0.46413	0.865276	7.98115	-0.00806257	0.288764	0.930034	0.984511	7.98115	0.0830538	0.371133	0.517668	0.887523
chr17	7887771	7888140	32.2406	0.143334	0.278876	0.253634	0.721725	32.2406	0.180835	0.301457	0.122419	0.558683	32.2406	0.0390998	0.219946	0.689767	0.94179
chr17	78882131	78885994	307.539	-0.106303	0.131124	0.312815	0.772668	307.539	0.161707	0.127484	0.0969393	0.504938	307.539	0.291437	0.169367	0.0077702	0.0952792
chr17	78886048	78886230	9.87103	-0.115057	0.358448	0.358175	0.804846	9.87103	-0.0766492	0.310936	0.440366	0.838845	9.87103	0.0183835	0.319368	0.876192	0.980134
chr17	78887332	78887609	9.46505	-0.181106	0.430475	0.196961	0.662142	9.46505	-0.0431807	0.292049	0.646209	0.920235	9.46505	0.113092	0.387828	0.397903	0.821938
chr17	78892450	78892700	5.67936	-0.239067	0.545417	0.107451	NA	5.67936	-0.0341732	0.328952	0.719278	0.940023	5.67936	0.195091	0.522842	0.200042	0.649644
chr17	78922993	78923301	8.29227	-0.159502	0.428453	0.236612	0.706509	8.29227	-0.00328933	0.290423	0.971435	0.993502	8.29227	0.1708	0.454718	0.24997	0.710339
chr17	78924301	78925003	48.8643	-0.0561621	0.212962	0.623582	0.92472	48.8643	0.0088062	0.188845	0.925488	0.984283	48.8643	0.0546536	0.19878	0.558626	0.903901
chr17	78925254	78925953	65.3229	-0.040205	0.195623	0.725581	0.951885	65.3229	0.0108707	0.177368	0.910257	0.98132	65.3229	0.0403346	0.174055	0.642663	0.931176
chr17	78926091	78926350	13.1484	-0.18896	0.403904	0.182484	0.642271	13.1484	0.000958209	0.253201	0.991488	0.998328	13.1484	0.208247	0.436705	0.178425	0.621025
chr17	78933110	78933484	19.6431	-0.156467	0.336134	0.234402	0.703744	19.6431	0.0522038	0.242015	0.573847	0.896916	19.6431	0.310962	0.47112	0.0816031	0.418863
chr17	78933666	78934314	36.1171	-0.712451	0.548349	0.00550151	0.084926	36.1171	-0.0339564	0.202314	0.715218	0.939047	36.1171	0.576276	0.517204	0.0150589	0.149592
chr17	78971540	78971812	11.2123	-0.0713684	0.322173	0.543114	0.897892	11.2123	0.024024	0.26779	0.792234	0.955057	11.2123	0.113704	0.361913	0.384778	0.814837
chr17	78974158	78974393	9.79567	-0.160976	0.41336	0.234871	0.704356	9.79567	0.0312155	0.28188	0.735673	0.944297	9.79567	0.260216	0.515586	0.129826	0.535006
chr17	78974691	78975033	20.3583	-0.216728	0.378709	0.137018	0.572819	20.3583	0.0685127	0.245073	0.47076	0.854965	20.3583	0.508006	0.577047	0.0288139	0.227203
chr17	78975244	78975497	23.276	-0.0591285	0.256453	0.603547	0.920174	23.276	-0.00833277	0.22005	0.926232	0.984283	23.276	0.0446751	0.246426	0.668464	0.938197
chr17	78975782	78976172	23.0758	0.0275791	0.24998	0.804671	0.970478	23.0758	0.0403786	0.228527	0.659472	0.924251	23.0758	0.0194229	0.236887	0.848384	0.976899
chr17	79009384	79009767	37.3343	0.0923711	0.238472	0.430666	0.849522	37.3343	-0.0249385	0.204485	0.786749	0.954244	37.3343	-0.118515	0.26012	0.289393	0.747443
chr17	79009936	79010268	29.2211	-0.0467939	0.247267	0.678127	0.938548	29.2211	0.000958546	0.215888	0.991521	0.998328	29.2211	0.0437203	0.238652	0.669698	0.93862
chr17	79074974	79075342	19.5392	0.0667904	0.270241	0.561166	0.906605	19.5392	0.00128444	0.231271	0.988549	0.997384	19.5392	-0.0624346	0.268213	0.569748	0.907885
chr17	79175886	79176129	9.68136	-0.152518	0.397867	0.253385	0.721551	9.68136	-0.0274987	0.279102	0.765148	0.952217	9.68136	0.113519	0.380198	0.393617	0.819656
chr17	7931729	7931931	12.5643	0.0348695	0.293946	0.757418	0.959707	12.5643	0.0614412	0.280144	0.519549	0.875467	12.5643	0.0379694	0.293525	0.739334	0.952186
chr17	7932259	7932534	26.2641	0.0636349	0.251255	0.577516	0.911972	26.2641	0.0647436	0.231416	0.493106	0.86408	26.2641	0.0123301	0.225206	0.900645	0.983544
chr17	79777587	79777962	14.3146	-0.0944904	0.314669	0.432012	0.850258	14.3146	-0.00573524	0.248038	0.949009	0.987759	14.3146	0.0880007	0.319369	0.469119	0.86314
chr17	79778239	79778629	20.7026	0.0684715	0.267002	0.551663	0.90172	20.7026	-0.0243936	0.232056	0.786966	0.954244	20.7026	-0.10163	0.292733	0.386795	0.815836
chr17	79796821	79797052	25.2866	-0.00109265	0.254287	0.992134	0.999149	25.2866	0.0406066	0.234301	0.657395	0.923597	25.2866	0.0482261	0.256464	0.651291	0.933292
chr17	79797481	79798091	39.3368	-0.0346229	0.22415	0.758457	0.95989	39.3368	0.0903825	0.218712	0.358522	0.797296	39.3368	0.143326	0.274252	0.222274	0.677158
chr17	79811702	79811957	15.8655	0.0847593	0.301178	0.473678	0.868992	15.8655	0.0562064	0.264494	0.549675	0.888272	15.8655	-0.0132984	0.269511	0.902739	0.98386
chr17	79812602	79813375	57.9371	0.00216717	0.199222	0.984775	0.999149	57.9371	0.0445234	0.184326	0.644704	0.920142	57.9371	0.0388006	0.179269	0.659795	0.936204
chr17	7982466	7982666	8.23295	-0.756865	0.895109	0.00547971	0.0847836	8.23295	-0.0905125	0.336917	0.379875	0.808598	8.23295	0.453711	0.731778	0.0376064	0.267239
chr17	79836663	79836935	6.09902	-0.0137032	0.344263	0.902876	NA	6.09902	-0.192494	0.507367	0.139473	0.586154	6.09902	-0.214956	0.529817	0.174513	0.615534
chr17	79838643	79838885	12.2485	0.122497	0.344155	0.331227	0.787006	12.2485	-0.0644172	0.295322	0.505217	0.869485	12.2485	-0.290263	0.507817	0.103734	0.476963
chr17	79839026	79839253	23.331	0.0475946	0.254765	0.673152	0.937764	23.331	-0.0329988	0.229661	0.716701	0.93919	23.331	-0.0887678	0.277031	0.432928	0.843812
chr17	79839665	79840148	39.851	0.0462757	0.221001	0.683259	0.93977	39.851	-0.019582	0.198849	0.83272	0.966161	39.851	-0.0603562	0.214573	0.535674	0.894436
chr17	79843906	79844412	19.9617	-0.104313	0.294613	0.387461	0.825422	19.9617	0.00519962	0.229607	0.953701	0.98844	19.9617	0.112473	0.310112	0.355951	0.798721
chr17	7989952	7990334	27.9067	-0.115245	0.26546	0.340223	0.794216	27.9067	-0.127945	0.264363	0.224226	0.68997	27.9067	-0.0253461	0.227187	0.798704	0.966791
chr17	80036049	80036484	31.9621	0.0379353	0.234262	0.735649	0.95427	31.9621	0.0489377	0.215283	0.599388	0.903649	31.9621	0.0178034	0.214423	0.853207	0.977526
chr17	80101083	80101416	23.7951	-0.124988	0.285271	0.310465	0.770412	23.7951	-0.0736754	0.23936	0.441313	0.839044	23.7951	0.0257462	0.239154	0.801125	0.967299
chr17	80101578	80102186	40.9688	-0.0242893	0.220302	0.828859	0.975626	40.9688	-0.00522844	0.198246	0.954878	0.98863	40.9688	0.0148609	0.200159	0.872662	0.979665
chr17	80146607	80147073	32.8065	0.0123833	0.225535	0.911739	0.990224	32.8065	-0.110399	0.241901	0.276813	0.738537	32.8065	-0.143667	0.287598	0.232403	0.68985
chr17	80147409	80147813	48.1388	0.191579	0.266362	0.144699	0.585951	48.1388	0.135695	0.231394	0.197761	0.664795	48.1388	-0.0159845	0.186814	0.858206	0.977946
chr17	80219666	80220788	90.5259	0.0900107	0.18491	0.440498	0.853085	90.5259	0.0397821	0.167592	0.687143	0.932666	90.5259	-0.0303479	0.153428	0.709744	0.945127
chr17	80253720	80256510	199.697	-0.149115	0.154999	0.190403	0.653821	199.697	0.195862	0.152502	0.0620813	0.410574	199.697	0.477293	0.228774	0.00156174	0.0305542
chr17	80256697	80257334	35.2409	-0.435892	0.439473	0.0226382	0.215582	35.2409	-0.0796106	0.215713	0.411856	0.827622	35.2409	0.201492	0.32872	0.138393	0.552602
chr17	80257558	80258255	42.8758	-0.117477	0.239163	0.328108	0.785438	42.8758	-0.074543	0.207821	0.441163	0.839029	42.8758	0.0197688	0.198326	0.830466	0.974049
chr17	80258339	80259340	61.9801	-0.135264	0.214656	0.263872	0.729626	61.9801	-0.16738	0.220399	0.126552	0.566364	61.9801	-0.035219	0.176987	0.687238	0.941653
chr17	80259638	80260482	89.6264	-0.0589925	0.183451	0.609303	0.922208	89.6264	0.0236562	0.166823	0.810052	0.959774	89.6264	0.0650693	0.167919	0.452379	0.854562
chr17	80260905	80261819	119.344	0.12101	0.175292	0.301638	0.761469	119.344	0.109964	0.164245	0.2831	0.743992	119.344	0.00263943	0.136917	0.972599	0.996378
chr17	80262539	80262823	7.00349	-0.0976829	0.380391	0.422474	0.845963	7.00349	-0.098698	0.371431	0.352196	0.792632	7.00349	-0.0151308	0.361519	0.901777	0.983609
chr17	80415180	80415399	31.9852	0.0990449	0.252579	0.402309	0.835291	31.9852	0.080495	0.228253	0.405469	0.822901	31.9852	-0.00099012	0.211023	0.99171	0.998424
chr17	80454255	80454671	46.0102	0.0189725	0.215605	0.866097	0.983097	46.0102	0.0941682	0.213297	0.34224	0.78506	46.0102	0.0770812	0.217983	0.436914	0.846213
chr17	80454940	80455609	83.0136	0.0707219	0.187259	0.541777	0.897181	83.0136	0.0586593	0.172563	0.55375	0.889549	83.0136	-0.00175014	0.153868	0.982813	0.997292
chr17	80544925	80545146	15.2409	0.0672226	0.293186	0.561581	0.906747	15.2409	0.043043	0.258441	0.640766	0.918511	15.2409	-0.0127844	0.271836	0.906892	0.984377
chr17	80788899	80789619	34.0771	-1.19187	0.56382	0.000529538	0.0154205	34.0771	-0.715335	0.570566	0.00420017	0.0804292	34.0771	0.0699514	0.243465	0.50383	0.881553
chr17	80790068	80790647	24.4304	-0.73962	0.632782	0.00709745	0.101358	24.4304	-0.198997	0.340581	0.107702	0.527186	24.4304	0.146927	0.330573	0.255931	0.714692
chr17	80791082	80791272	6.90166	-0.323497	0.609747	0.0593826	0.382598	6.90166	-0.0167311	0.302086	0.856972	0.971252	6.90166	0.319589	0.621291	0.0841043	0.426414
chr17	80826556	80826800	6.26964	-0.312671	0.607257	0.0618958	NA	6.26964	-0.0423261	0.323499	0.65814	0.923712	6.26964	0.24165	0.560065	0.141157	0.557399
chr17	80832595	80833199	43.0957	-0.254843	0.306874	0.077733	0.438084	43.0957	-0.775298	0.546322	0.00252637	0.0572418	43.0957	-0.150845	0.279919	0.206766	0.6588
chr17	80833466	80833969	22.6878	-0.712278	0.626268	0.00800601	0.109882	22.6878	-0.671861	0.651243	0.00804247	0.123713	22.6878	0.00310814	0.251887	0.976368	0.996681
chr17	80855558	80855906	13.1508	-0.49169	0.655528	0.0269115	0.239301	13.1508	0.0116383	0.254055	0.897132	0.978789	13.1508	0.635965	0.736584	0.0195873	0.177781
chr17	80855987	80856569	25.7977	-1.12677	0.705375	0.00161104	0.0354689	25.7977	-0.0526279	0.229116	0.571297	0.896473	25.7977	0.795807	0.666082	0.00851417	0.101167
chr17	80856807	80857202	26.3277	-0.81271	0.636798	0.00495686	0.0794258	26.3277	-0.106112	0.252904	0.293819	0.752489	26.3277	0.322045	0.453567	0.0705358	0.387575
chr17	80889884	80892980	182.995	-1.43309	0.215743	9.86253e-12	2.63059e-09	182.995	-0.250646	0.171745	0.0243675	0.249503	182.995	0.954867	0.232087	3.32338e-06	0.00021459
chr17	80991893	80992129	16.7718	0.0513916	0.289427	0.652251	0.931971	16.7718	-0.0186045	0.254631	0.836773	0.966833	16.7718	-0.0783134	0.310138	0.511146	0.885035
chr17	81017660	81018187	17.4371	-0.338747	0.505422	0.0603903	0.3862	17.4371	-0.0576816	0.260545	0.539316	0.883451	17.4371	0.189609	0.404813	0.198724	0.648453
chr17	81035335	81035505	8.54465	-0.0515889	0.329939	0.654289	0.932621	8.54465	-0.0700363	0.321839	0.479368	0.859381	8.54465	-0.0310171	0.337855	0.797479	0.966503
chr17	81035775	81035959	8.7264	0.0470365	0.328829	0.681821	0.939375	8.7264	0.0482677	0.303146	0.612274	0.909987	8.7264	0.0111855	0.323289	0.924764	0.988104
chr17	81043788	81044060	13.7834	0.0983262	0.328063	0.417988	0.843478	13.7834	0.353854	0.558532	0.0438292	0.344972	13.7834	0.174147	0.388517	0.222605	0.677468
chr17	81090239	81090498	6.10486	-0.270682	0.550357	0.0915501	NA	6.10486	-0.393547	0.711987	0.0351723	0.304901	6.10486	-0.0575606	0.406599	0.649569	0.932935
chr17	81090614	81090878	10.4646	-0.211039	0.439162	0.153402	0.599993	10.4646	-0.0878658	0.314329	0.385665	0.812868	10.4646	0.0719131	0.341482	0.56147	0.904996
chr17	81094408	81094615	5.55305	-0.269621	0.562319	0.0882341	NA	5.55305	-0.159074	0.455016	0.190877	0.657292	5.55305	0.0567855	0.405841	0.653775	0.934462
chr17	81095120	81095389	9.98234	-0.229388	0.473024	0.132773	0.565016	9.98234	-0.0667362	0.307429	0.494657	0.864536	9.98234	0.112571	0.386987	0.399543	0.822815
chr17	81096212	81097487	78.6969	-0.117165	0.19644	0.323755	0.781972	78.6969	-0.17952	0.208679	0.103927	0.518579	78.6969	-0.0549904	0.171855	0.527397	0.890805
chr17	81097571	81098805	91.675	-0.0565327	0.187736	0.624085	0.924944	91.675	-0.0886667	0.179339	0.377921	0.80743	91.675	-0.0325199	0.162417	0.698092	0.943244
chr17	81099961	81100213	7.06892	-0.128901	0.396302	0.314488	0.774085	7.06892	-0.365397	0.667955	0.0429683	0.340416	7.06892	-0.153465	0.458146	0.287942	0.745353
chr17	81101288	81101478	5.79091	0.0131686	0.351455	0.906403	NA	5.79091	-0.0164793	0.324396	0.860499	0.972594	5.79091	-0.036346	0.376201	0.770094	0.958563
chr17	81102071	81102301	7.05379	-0.119236	0.39117	0.344284	0.797045	7.05379	-0.137616	0.409876	0.234427	0.699425	7.05379	-0.0295377	0.360404	0.810287	0.969342
chr17	81102744	81103067	6.24066	-0.202892	0.487479	0.157868	NA	6.24066	-0.113136	0.392174	0.302189	0.758317	6.24066	0.0514559	0.387999	0.682968	0.941054
chr17	81119329	81119642	19.4507	0.070177	0.277019	0.543544	0.897944	19.4507	0.015561	0.236128	0.862384	0.97291	19.4507	-0.0473937	0.265216	0.66257	0.936755
chr17	8118556	8119053	26.1864	-0.170209	0.308299	0.196648	0.662142	26.1864	-0.0489332	0.222312	0.597839	0.903328	26.1864	0.0851028	0.264334	0.439949	0.847936
chr17	8119324	8119662	18.8254	-0.185645	0.350345	0.177862	0.637653	18.8254	-0.24182	0.412094	0.0810989	0.466724	18.8254	-0.0429774	0.270788	0.695154	0.942761
chr17	8120473	8120720	14.3275	-0.0157192	0.278643	0.887881	0.98746	14.3275	-0.043191	0.26121	0.640091	0.918039	14.3275	-0.0365787	0.286652	0.745604	0.953572
chr17	8121828	8122060	9.49695	-0.173842	0.41216	0.209638	0.677	9.49695	-0.176622	0.423923	0.159213	0.617677	9.49695	-0.0173767	0.32876	0.884196	0.981533
chr17	81239345	81239886	62.9375	0.107942	0.207545	0.362085	0.807754	62.9375	0.0788711	0.187588	0.425608	0.833239	62.9375	-0.0101519	0.167377	0.904529	0.984088
chr17	8125899	8126859	42.1299	-0.132667	0.243007	0.27728	0.742455	42.1299	-0.0629269	0.202012	0.511575	0.872009	42.1299	0.0410016	0.202527	0.662121	0.936755
chr17	81294751	81295231	35.2563	0.284799	0.361866	0.0676708	0.408655	35.2563	0.28868	0.37946	0.0452199	0.348831	35.2563	0.0158756	0.20585	0.86605	0.979215
chr17	81295360	81295689	34.2278	-0.0339797	0.2307	0.762129	0.961015	34.2278	0.0271877	0.206766	0.767698	0.95223	34.2278	0.0600929	0.228065	0.550315	0.900341
chr17	81309466	81309938	19.3259	0.0356889	0.261449	0.750092	0.957672	19.3259	-0.0242828	0.235432	0.787824	0.954271	19.3259	-0.0651771	0.27326	0.557272	0.903014
chr17	81329267	81329567	25.0854	0.0210341	0.244044	0.850094	0.98016	25.0854	0.0344217	0.22216	0.706242	0.93795	25.0854	0.0186286	0.230413	0.852309	0.977526
chr17	81343146	81343627	29.0499	0.231464	0.343264	0.110565	0.520203	29.0499	-0.0168962	0.218155	0.851751	0.970093	29.0499	-0.29879	0.415218	0.0745461	0.399203
chr17	81343753	81344005	18.0046	0.32546	0.462207	0.0618049	0.391016	18.0046	-0.0526472	0.258919	0.572553	0.896569	18.0046	-0.657194	0.650459	0.0157443	0.154205
chr17	81344256	81346017	206.618	0.266954	0.164064	0.0246891	0.22714	206.618	0.0289189	0.137363	0.768804	0.952374	206.618	-0.197637	0.175624	0.0500488	0.316127
chr17	8139143	8139463	39.0664	-0.0755703	0.227982	0.512965	0.88702	39.0664	-0.103475	0.224263	0.302205	0.758317	39.0664	-0.0352348	0.206404	0.709549	0.945127
chr17	81396045	81396190	8.87481	0.0348053	0.325466	0.759406	0.960148	8.87481	0.094514	0.340953	0.363406	0.799586	8.87481	0.0752245	0.349411	0.547891	0.899854
chr17	81396701	81397145	21.9074	0.0703433	0.268719	0.541726	0.897181	21.9074	0.156918	0.314898	0.167571	0.630693	21.9074	0.0862514	0.274045	0.442826	0.849391
chr17	81508979	81509194	9.38646	-0.0836476	0.342459	0.48417	0.874897	9.38646	-0.00752853	0.276077	0.93411	0.985252	9.38646	0.0777389	0.350487	0.535773	0.894503
chr17	81509480	81510310	33.3487	-0.309959	0.391478	0.0582641	0.377958	33.3487	0.0378563	0.20946	0.682555	0.932228	33.3487	0.515072	0.512437	0.0217398	0.190723
chr17	81510915	81511271	15.7241	0.0824122	0.307214	0.485832	0.875377	15.7241	0.284406	0.48187	0.0644376	0.417534	15.7241	0.158691	0.365833	0.246925	0.706851
chr17	81511618	81512757	84.5912	0.048978	0.186	0.670499	0.937124	84.5912	0.188889	0.206171	0.0896079	0.487261	84.5912	0.125957	0.201685	0.205439	0.657712
chr17	81512967	81516117	451.783	-0.0133807	0.115258	0.890965	0.987693	451.783	0.149366	0.113192	0.103118	0.517501	451.783	0.138987	0.122694	0.0781951	0.409468
chr17	81516207	81516377	6.76931	-0.105081	0.390154	0.392751	0.829354	6.76931	-0.0260876	0.309238	0.780643	0.953093	6.76931	0.0749288	0.385847	0.559864	0.904505
chr17	81551952	81552336	28.9624	-0.113153	0.266041	0.348025	0.79826	28.9624	-0.0229452	0.211955	0.801416	0.957425	28.9624	0.0731851	0.248122	0.48941	0.874893
chr17	81552503	81553100	51.8753	-0.0660182	0.217584	0.565743	0.908683	51.8753	0.0874175	0.204395	0.375558	0.806297	51.8753	0.179575	0.281834	0.145553	0.565859
chr17	81553347	81553565	12.2824	0.0445498	0.318172	0.696781	0.944426	12.2824	0.381626	0.610817	0.0395395	0.324496	12.2824	0.308923	0.527117	0.093286	0.450995
chr17	8156868	8157360	55.0033	0.0295757	0.204285	0.794696	0.967828	55.0033	-0.0457029	0.189898	0.63319	0.916139	55.0033	-0.0696822	0.200624	0.461602	0.859063
chr17	8158634	8158861	13.577	0.00526881	0.282446	0.962276	0.995885	13.577	-0.0350813	0.262627	0.702062	0.937164	13.577	-0.0494331	0.298024	0.668323	0.938197
chr17	8162478	8162980	62.0725	0.114324	0.211058	0.336911	0.791491	62.0725	0.112763	0.198438	0.269417	0.731716	62.0725	0.0117585	0.16872	0.889957	0.982293
chr17	8163128	8163742	36.3034	-0.000284398	0.221427	0.997971	0.999424	36.3034	-0.0269196	0.20267	0.771132	0.952693	36.3034	-0.02713	0.206458	0.773886	0.959446
chr17	81636577	81637086	56.1695	0.113524	0.219494	0.340831	0.794723	56.1695	0.0177327	0.186801	0.851575	0.970093	56.1695	-0.0729158	0.200663	0.44205	0.849281
chr17	8163826	8164015	12.0769	-0.00567739	0.290473	0.959443	0.995536	12.0769	-0.0174698	0.26286	0.847139	0.969194	12.0769	-0.0160619	0.295026	0.887853	0.982031
chr17	81665994	81666597	66.8152	0.257564	0.255304	0.0615584	0.390275	66.8152	-0.0467158	0.181707	0.630454	0.91557	66.8152	-0.409436	0.353586	0.0187791	0.172716
chr17	81666745	81667306	38.3787	0.140796	0.263845	0.257231	0.724549	38.3787	0.153975	0.265197	0.160928	0.619367	38.3787	0.0248294	0.205416	0.791968	0.965118
chr17	81683287	81683725	34.1975	0.0759171	0.239908	0.510812	0.885729	34.1975	0.0159374	0.207117	0.861587	0.972877	34.1975	-0.047829	0.22132	0.627424	0.925765
chr17	81684030	81684471	42.1034	0.146251	0.252331	0.239437	0.708765	42.1034	0.0656307	0.207048	0.492982	0.86408	42.1034	-0.0469191	0.203966	0.619068	0.92364
chr17	81684601	81684809	10.9213	-0.0686068	0.322028	0.557645	0.904452	10.9213	-0.00255022	0.267002	0.977515	0.994379	10.9213	0.0682997	0.330921	0.575704	0.910792
chr17	81693132	81693518	10.0205	-0.0713975	0.337143	0.544121	0.898017	10.0205	-0.0517018	0.301214	0.58822	0.901688	10.0205	0.00823582	0.32677	0.944775	0.991698
chr17	81701190	81701647	18.1342	-0.169283	0.346673	0.208431	0.675352	18.1342	-0.0948036	0.277297	0.344066	0.786275	18.1342	0.0353684	0.27033	0.7464	0.953618
chr17	81701956	81702453	22.6989	-0.042029	0.25228	0.708445	0.947511	22.6989	-0.104206	0.26759	0.303681	0.759474	22.6989	-0.0716589	0.267018	0.514831	0.885935
chr17	81702623	81703285	57.1217	0.0566971	0.203515	0.621698	0.92472	57.1217	0.0450696	0.185659	0.640046	0.918017	57.1217	-0.00246864	0.17305	0.977098	0.996681
chr17	81703413	81704175	70.037	-0.0477964	0.193706	0.677416	0.938339	70.037	0.100615	0.186134	0.320329	0.772262	70.037	0.153086	0.230712	0.160211	0.592036
chr17	81711608	81712229	50.265	-0.145585	0.23926	0.238364	0.708208	50.265	0.108775	0.207058	0.283202	0.743992	50.265	0.411784	0.396841	0.0251145	0.208883
chr17	81712377	81712669	17.7122	0.0450417	0.275169	0.690265	0.942125	17.7122	0.180363	0.358651	0.138189	0.584479	17.7122	0.14005	0.335015	0.279045	0.737789
chr17	81712965	81713155	8.84593	0.0408536	0.321554	0.720242	0.951438	8.84593	-0.0134004	0.287201	0.884027	0.977257	8.84593	-0.0621008	0.34317	0.614558	0.923
chr17	81735643	81735836	9.66202	0.0710871	0.32891	0.545198	0.898674	9.66202	-0.0240291	0.285578	0.794459	0.95558	9.66202	-0.114538	0.374699	0.387631	0.815954
chr17	8173602	8173805	20.3875	0.00181404	0.257514	0.986943	0.999149	20.3875	0.103675	0.273057	0.306931	0.762368	20.3875	0.122829	0.309995	0.317116	0.771048
chr17	8176463	8177037	49.8104	0.12988	0.232787	0.284421	0.747728	49.8104	0.126954	0.220909	0.221477	0.687773	49.8104	0.0129343	0.182734	0.883719	0.981316
chr17	81822280	81822452	6.16668	0.0163863	0.342049	0.884149	NA	6.16668	-0.238493	0.565904	0.0943292	0.499097	6.16668	-0.341637	0.646658	0.0715367	0.390213
chr17	81831551	81831807	9.87163	0.0199071	0.303661	0.859409	0.981207	9.87163	-0.0692428	0.309074	0.480575	0.860174	9.87163	-0.116774	0.374558	0.379407	0.81221
chr17	81832436	81833042	49.4015	0.11171	0.233184	0.349072	0.799318	49.4015	0.158254	0.24586	0.148333	0.601245	49.4015	0.0469482	0.198253	0.613701	0.923
chr17	81833371	81833841	60.4231	0.0326303	0.197236	0.775106	0.963471	60.4231	-0.0638594	0.186616	0.51341	0.872628	60.4231	-0.0905722	0.202987	0.348505	0.793519
chr17	8185776	8186291	39.8757	-0.0276037	0.216336	0.806583	0.970797	39.8757	-0.130412	0.237135	0.212803	0.680654	39.8757	-0.107029	0.244352	0.318787	0.772499
chr17	81860083	81860516	39.9206	0.0869788	0.236462	0.455737	0.861121	39.9206	0.225187	0.309513	0.0728337	0.442609	39.9206	0.114123	0.249971	0.296098	0.752925
chr17	81861152	81861808	64.2225	0.168201	0.226819	0.178774	0.638218	64.2225	0.186863	0.229987	0.0975136	0.505654	64.2225	0.0260738	0.16922	0.759969	0.956859
chr17	8186395	8186822	44.1892	-0.0820551	0.223313	0.480014	0.871792	44.1892	-0.11101	0.22068	0.273907	0.73591	44.1892	-0.0355464	0.199467	0.702091	0.94367
chr17	81865697	81866019	8.54949	-0.031509	0.3235	0.781111	0.965473	8.54949	-0.0829502	0.337725	0.415398	0.829184	8.54949	-0.0671262	0.358301	0.59274	0.917273
chr17	81866896	81867807	46.4291	-0.0921639	0.225276	0.431392	0.849592	46.4291	-0.0365139	0.194535	0.69882	0.936325	46.4291	0.0373216	0.197423	0.686557	0.941617
chr17	81868095	81868683	44.903	-0.132538	0.240141	0.277169	0.742354	44.903	-0.174128	0.258087	0.122509	0.558683	44.903	-0.042358	0.202903	0.652132	0.933658
chr17	81868847	81869944	61.2393	-0.231043	0.25255	0.0860001	0.461875	61.2393	-0.242384	0.262531	0.0494455	0.365876	61.2393	-0.020397	0.174603	0.813685	0.970217
chr17	8186926	8187115	13.7543	-0.255437	0.45047	0.107208	0.512733	13.7543	-0.0498127	0.262427	0.592693	0.902292	13.7543	0.151202	0.37985	0.273909	0.73416
chr17	81870052	81871099	102.337	-0.0149834	0.175329	0.89583	0.988544	102.337	-0.00897513	0.162298	0.92759	0.984283	102.337	0.00322229	0.145704	0.967533	0.996024
chr17	81871424	81872285	124.826	-0.0683804	0.167695	0.551103	0.901671	124.826	0.0681245	0.155732	0.497667	0.865281	124.826	0.116651	0.172908	0.203421	0.654657
chr17	8187205	8187605	49.1363	-0.357384	0.350766	0.0303526	0.258499	49.1363	-0.015341	0.186673	0.871346	0.974959	49.1363	0.330027	0.368262	0.0442153	0.29372
chr17	81890883	81891371	34.8029	0.137862	0.262879	0.265506	0.731397	34.8029	0.160066	0.269888	0.149866	0.604103	34.8029	0.0303874	0.206824	0.748011	0.953782
chr17	81891733	81892386	62.2628	0.0117653	0.197462	0.917629	0.990777	62.2628	0.164134	0.217538	0.132043	0.573357	62.2628	0.155588	0.240378	0.162699	0.596425
chr17	8189749	8190172	36.9407	0.11225	0.242321	0.347962	0.79826	36.9407	-0.0432917	0.206238	0.642954	0.919357	36.9407	-0.178091	0.30055	0.161211	0.593913
chr17	81898039	81898248	7.23815	-0.220713	0.490562	0.139256	0.57671	7.23815	-0.263802	0.561409	0.0818648	0.468212	7.23815	-0.0325519	0.373406	0.792931	0.96547
chr17	81898326	81898499	7.71931	-0.122181	0.386598	0.335335	0.790165	7.71931	-0.142391	0.407807	0.222837	0.689097	7.71931	-0.0309065	0.352652	0.80074	0.967191
chr17	81898840	81899374	19.2872	-0.298586	0.437958	0.0732616	0.424146	19.2872	-0.487736	0.601384	0.0197262	0.217891	19.2872	-0.0613723	0.284485	0.587819	0.915724
chr17	81902633	81902803	5.49428	-0.191288	0.495433	0.166616	NA	5.49428	-0.132847	0.436907	0.245651	0.709766	5.49428	0.0307789	0.402483	0.804165	0.967773
chr17	81911092	81911262	9.33821	-0.0633714	0.32916	0.586574	0.915245	9.33821	-0.0481965	0.295655	0.611113	0.909353	9.33821	0.00464691	0.322453	0.968658	0.996048
chr17	81923077	81923222	7.66808	-0.0576179	0.349874	0.618978	0.923945	7.66808	0.0537598	0.31441	0.577374	0.897688	7.66808	0.149606	0.431356	0.295764	0.752565
chr17	81923339	81923491	12.7307	-0.0351814	0.296715	0.755549	0.959566	12.7307	0.0751577	0.288555	0.441994	0.839308	12.7307	0.147231	0.376492	0.283095	0.741348
chr17	81923663	81924324	48.0625	0.103623	0.222928	0.38092	0.821195	48.0625	0.0576817	0.195726	0.547979	0.887817	48.0625	-0.024997	0.185535	0.779543	0.96162
chr17	81926193	81926455	13.289	-0.00449569	0.28215	0.967803	0.996594	13.289	-0.0133706	0.254116	0.881998	0.977257	13.289	-0.0119853	0.283458	0.914516	0.985924
chr17	81926606	81927436	91.8773	0.0282866	0.18101	0.805148	0.970579	91.8773	0.10983	0.176776	0.283578	0.744076	91.8773	0.0716454	0.168998	0.41155	0.830864
chr17	81927853	81928343	30.1286	-0.088951	0.254288	0.447378	0.856487	30.1286	-0.0184141	0.211457	0.839709	0.967723	30.1286	0.0576397	0.238141	0.575213	0.910578
chr17	81936546	81936926	16.9384	-0.157553	0.35231	0.235519	0.704738	16.9384	0.031233	0.243639	0.730767	0.943577	16.9384	0.248207	0.442741	0.127519	0.530861
chr17	81936976	81937248	19.2225	-0.17224	0.343799	0.201674	0.668477	19.2225	-0.0181878	0.230758	0.83974	0.967723	19.2225	0.139843	0.335213	0.279804	0.738191
chr17	81937397	81937741	23.7105	-0.0856832	0.272555	0.464781	0.865845	23.7105	-0.00531069	0.222929	0.952835	0.98833	23.7105	0.0745626	0.269518	0.500664	0.879743
chr17	81959909	81960253	21.4291	-0.13311	0.306337	0.289782	0.751187	21.4291	-0.0209321	0.227566	0.816402	0.960807	21.4291	0.0973033	0.292624	0.405918	0.827268
chr17	81976995	81977433	39.0971	-0.0437451	0.222312	0.699159	0.944914	39.0971	0.0461405	0.201471	0.62426	0.913891	39.0971	0.0904881	0.233187	0.382165	0.813323
chr17	81977616	81978361	64.4167	0.0378893	0.202202	0.739814	0.955463	64.4167	0.137517	0.211885	0.191271	0.657571	64.4167	0.0951736	0.207978	0.332074	0.782622
chr17	8199996	8200212	10.0311	-0.126949	0.380021	0.320775	0.779438	10.0311	-0.0348425	0.28811	0.708247	0.93822	10.0311	0.0792856	0.35871	0.531419	0.892261
chr17	82000937	82001094	8.75052	-0.189471	0.450715	0.182488	0.642271	8.75052	0.0310083	0.287788	0.738285	0.945256	8.75052	0.303846	0.565179	0.0985449	0.464958
chr17	82001225	82001461	10.6069	-0.169552	0.414132	0.217777	0.686614	10.6069	0.00327571	0.272139	0.971215	0.993502	10.6069	0.1951	0.452114	0.204004	0.655369
chr17	82002768	82003940	84.3801	-0.572832	0.360743	0.00321777	0.0586889	84.3801	0.124461	0.182506	0.229752	0.69523	84.3801	1.1098	0.325046	3.84649e-05	0.00164004
chr17	8200326	8200558	16.7898	-0.0529369	0.27941	0.641918	0.929002	16.7898	0.0438136	0.246971	0.63378	0.916409	16.7898	0.11715	0.32384	0.348297	0.793519
chr17	82004099	82006024	111.867	-0.469337	0.289793	0.00441165	0.0734219	111.867	0.115039	0.167136	0.263171	0.727121	111.867	0.919078	0.291897	7.94454e-05	0.00295739
chr17	82012434	82012739	13.2095	-0.0398116	0.290385	0.72488	0.951885	13.2095	-0.193348	0.416647	0.133303	0.575846	13.2095	-0.164059	0.398538	0.250052	0.710382
chr17	82021451	82021761	13.1779	-0.027928	0.285106	0.80342	0.970116	13.1779	-0.106844	0.318926	0.30787	0.763219	13.1779	-0.0957282	0.333591	0.442524	0.849308
chr17	82021979	82022829	59.8351	0.0875867	0.21152	0.453326	0.860026	59.8351	0.0875496	0.196864	0.377273	0.806861	59.8351	0.0111581	0.175639	0.897572	0.983025
chr17	82023371	82023597	17.5883	0.00897265	0.265126	0.935581	0.992555	17.5883	0.0524576	0.249226	0.572598	0.896569	17.5883	0.0529893	0.271552	0.630544	0.926581
chr17	82030820	82031083	16.6062	-0.100538	0.303039	0.404395	0.836506	16.6062	-0.0846186	0.27665	0.390421	0.815549	16.6062	-0.0020531	0.26885	0.98492	0.997765
chr17	82031204	82031429	11.2294	-0.0658139	0.317502	0.572233	0.910703	11.2294	-0.0964731	0.326383	0.351118	0.791874	11.2294	-0.0433991	0.320352	0.715261	0.946473
chr17	8203523	8203740	7.0085	-0.419324	0.67502	0.0339884	0.277392	7.0085	-0.140301	0.409046	0.227892	0.693398	7.0085	0.142922	0.454342	0.313918	0.76876
chr17	82051069	82051619	28.2768	-0.111858	0.267814	0.353174	0.801732	28.2768	0.0226987	0.21209	0.803449	0.95788	28.2768	0.145435	0.302702	0.239483	0.697366
chr17	82058848	82059018	3.38905	-0.074602	0.420153	0.504751	NA	3.38905	-0.186868	0.556949	0.119968	NA	3.38905	-0.119728	0.503763	0.347545	NA
chr17	82065427	82065735	14.656	-0.0300339	0.280984	0.788909	0.966597	14.656	-0.0731689	0.281117	0.450858	0.84352	14.656	-0.0558876	0.297361	0.628569	0.92641
chr17	82065914	82066215	20.0793	-0.315995	0.472464	0.0680279	0.409826	20.0793	0.0143601	0.234013	0.872855	0.975455	20.0793	0.416946	0.553457	0.0474976	0.306818
chr17	8209264	8209547	12.6225	-0.0796615	0.312113	0.49992	0.880631	12.6225	-0.127044	0.343612	0.248661	0.713275	12.6225	-0.0564444	0.313507	0.633801	0.927858
chr17	82094281	82094451	4.07457	-0.0918148	0.419991	0.430873	NA	4.07457	-0.0363599	0.355642	0.70354	NA	4.07457	0.0521622	0.421494	0.677075	NA
chr17	82094642	82094847	5.77631	-0.258521	0.551316	0.0965612	NA	5.77631	-0.102929	0.384348	0.337242	0.782162	5.77631	0.100372	0.430372	0.450706	0.853773
chr17	82095835	82096106	9.34035	-0.214286	0.45245	0.149708	0.593531	9.34035	-0.252049	0.511756	0.0883848	0.484292	9.34035	-0.0314903	0.338683	0.794656	0.965893
chr17	82096200	82098204	137.513	-0.0703748	0.164121	0.538055	0.895822	137.513	-0.0965841	0.156777	0.341553	0.784404	137.513	-0.0253531	0.13555	0.741073	0.953138
chr17	8209625	8210545	66.5048	-0.0209756	0.195018	0.854094	0.980529	66.5048	0.106338	0.19151	0.295252	0.753885	66.5048	0.126969	0.219268	0.220337	0.675431
chr17	82098516	82098844	36.2122	0.0151542	0.22323	0.892287	0.988034	36.2122	-0.0436391	0.207751	0.639844	0.918017	36.2122	-0.0598008	0.222829	0.547301	0.899583
chr17	82098935	82099707	78.2787	-0.310279	0.280399	0.0352761	0.283472	78.2787	0.0383756	0.174867	0.694542	0.934848	78.2787	0.465017	0.365606	0.0125591	0.13221
chr17	82103579	82103754	5.91803	0.232626	0.534993	0.115693	NA	5.91803	0.0444072	0.360475	0.645236	0.920235	5.91803	-0.168886	0.483632	0.252426	0.712788
chr17	82105544	82105942	14.1942	1.59571	0.852444	0.000355362	0.0112625	14.1942	0.200822	0.449661	0.129488	0.571191	14.1942	-0.582917	0.660029	0.0232069	0.198325
chr17	8210743	8211074	31.3491	0.120119	0.261946	0.322211	0.781065	31.3491	0.113672	0.24664	0.265886	0.729733	31.3491	0.0111509	0.210251	0.906703	0.984377
chr17	8220068	8220426	18.4658	-0.234769	0.403152	0.120404	0.542529	18.4658	0.0109487	0.231742	0.90279	0.980064	18.4658	0.29131	0.46474	0.0939361	0.452465
chr17	82205009	82205158	8.66088	-0.0623646	0.34061	0.592537	0.917712	8.66088	0.0452102	0.297491	0.632679	0.915893	8.66088	0.14091	0.410785	0.314679	0.768933
chr17	82205253	82205937	46.783	-0.0709184	0.220232	0.538364	0.895836	46.783	0.177681	0.249656	0.115091	0.543196	46.783	0.393665	0.397656	0.0295047	0.23076
chr17	82206077	82206430	29.5697	0.0588841	0.244974	0.604781	0.920634	29.5697	0.126839	0.262672	0.22706	0.692426	29.5697	0.0718067	0.242854	0.4924	0.876491
chr17	8220650	8220889	16.4208	-0.345829	0.496209	0.0564809	0.37187	16.4208	-0.146367	0.329888	0.194543	0.660995	16.4208	0.0752619	0.303132	0.522449	0.888658
chr17	82207027	82207289	10.8	-0.029564	0.315955	0.793891	0.96749	10.8	0.152348	0.386482	0.19663	0.663845	10.8	0.264325	0.501982	0.124622	0.524223
chr17	8221023	8221590	46.4406	-0.0718531	0.216967	0.533606	0.89426	46.4406	-0.0387571	0.192846	0.682648	0.932228	46.4406	0.0195575	0.1889	0.828024	0.973457
chr17	82211980	82212830	53.8103	0.262378	0.295302	0.0684096	0.411034	53.8103	0.519262	0.436573	0.0066203	0.108826	53.8103	0.0871931	0.208273	0.371567	0.807666
chr17	82212915	82213923	98.4335	-0.208052	0.207139	0.0994651	0.495944	98.4335	0.0335436	0.162822	0.735003	0.944115	98.4335	0.25596	0.258951	0.0470102	0.305178
chr17	82214966	82215694	38.4428	-0.264406	0.324887	0.0742221	0.427082	38.4428	-0.270425	0.341228	0.047675	0.359205	38.4428	-0.0171666	0.205425	0.855137	0.977527
chr17	82215825	82216077	13.1476	-0.182313	0.398853	0.19318	0.657308	13.1476	0.0357359	0.259492	0.696501	0.935527	13.1476	0.307388	0.516885	0.0929243	0.450078
chr17	8221611	8224283	291.421	-0.17405	0.136065	0.105975	0.509505	291.421	-0.00919048	0.123321	0.922942	0.983772	291.421	0.125497	0.136346	0.127556	0.53088
chr17	82216577	82218248	122.454	-0.328845	0.231914	0.0183588	0.189045	122.454	0.30604	0.216315	0.0132968	0.169899	122.454	1.09907	0.255188	1.69901e-06	0.000123705
chr17	82225635	82225826	5.68421	-0.0721989	0.378764	0.536864	NA	5.68421	-0.0250238	0.323378	0.790519	0.955057	5.68421	0.044613	0.383878	0.721715	0.948052
chr17	82228137	82228880	46.6493	-0.0608759	0.216582	0.595282	0.918601	46.6493	0.0979565	0.207709	0.326725	0.77605	46.6493	0.189724	0.287995	0.132177	0.539917
chr17	82229088	82230990	152.317	-0.3324	0.207343	0.0128388	0.150745	152.317	0.0110702	0.146633	0.911196	0.981429	152.317	0.374673	0.251625	0.00921708	0.106758
chr17	82231001	82232137	68.1987	-0.263637	0.266129	0.0597421	0.38352	68.1987	-0.00190922	0.176171	0.984231	0.996167	68.1987	0.258188	0.299509	0.0617909	0.358326
chr17	82236714	82237028	10.8813	-0.0201019	0.299992	0.857931	0.981207	10.8813	-0.149144	0.389296	0.204216	0.671822	10.8813	-0.155004	0.408903	0.276238	0.735626
chr17	82239036	82239450	17.5569	-0.147741	0.330007	0.254558	0.722304	17.5569	-0.135335	0.316132	0.217587	0.684028	17.5569	-0.00920915	0.265519	0.932012	0.989507
chr17	82239554	82239910	17.0137	0.0477311	0.273047	0.673246	0.937764	17.0137	-0.0123642	0.240233	0.890338	0.977596	17.0137	-0.0630706	0.28158	0.575772	0.910792
chr17	82239999	82240326	13.1516	-0.00540649	0.285203	0.96132	0.995536	13.1516	0.0194232	0.256287	0.829893	0.965312	13.1516	0.0296611	0.289037	0.792995	0.96547
chr17	82240650	82241095	19.342	0.0986794	0.283896	0.4085	0.838315	19.342	-0.107517	0.288067	0.29628	0.754457	19.342	-0.352745	0.49441	0.0632673	0.363117
chr17	82241314	82241744	27.9117	0.106887	0.264547	0.371762	0.814607	27.9117	0.036819	0.21909	0.688059	0.932666	27.9117	-0.0503966	0.234015	0.619956	0.923958
chr17	82241906	82242190	15.0861	0.0148271	0.273467	0.894048	0.988213	15.0861	-0.0301512	0.251348	0.740044	0.945652	15.0861	-0.0525621	0.28667	0.642694	0.931178
chr17	82242374	82242592	11.1954	0.105641	0.340347	0.390558	0.827692	11.1954	0.0377287	0.277981	0.684151	0.932527	11.1954	-0.0540104	0.31187	0.647378	0.93241
chr17	82245257	82245427	4.3823	-0.0295147	0.373329	0.791058	NA	4.3823	-0.157374	0.491163	0.185114	NA	4.3823	-0.15012	0.496736	0.284498	NA
chr17	82246740	82247158	16.7654	-0.1387	0.326366	0.278189	0.743445	16.7654	-0.172502	0.358334	0.150843	0.605939	16.7654	-0.0385165	0.277737	0.728596	0.949345
chr17	82251080	82251396	7.27568	-0.155146	0.427442	0.245681	0.715098	7.27568	-0.0676984	0.331234	0.494795	0.864536	7.27568	0.0624966	0.374294	0.621136	0.924355
chr17	8226364	8226610	28.0565	-0.0931147	0.261286	0.429152	0.848841	28.0565	0.0801141	0.232275	0.407183	0.824322	28.0565	0.244886	0.378877	0.107287	0.486504
chr17	8226814	8227064	19.6374	-0.119714	0.300342	0.331581	0.78722	19.6374	-0.0477885	0.239067	0.604623	0.9064	19.6374	0.050012	0.265422	0.645578	0.931726
chr17	8227102	8227488	23.7325	-0.271202	0.394903	0.0847009	0.458163	23.7325	-0.0821132	0.244969	0.397303	0.817786	23.7325	0.104935	0.290541	0.370758	0.807129
chr17	82272988	82273669	71.1561	0.0114838	0.194033	0.919751	0.99089	71.1561	0.0762586	0.184404	0.441392	0.839044	71.1561	0.059526	0.180542	0.50518	0.882173
chr17	82273823	82274001	12.4514	0.0388035	0.293241	0.731625	0.953164	12.4514	-0.0557463	0.282042	0.556549	0.891007	12.4514	-0.121728	0.358344	0.353678	0.797223
chr17	82292395	82292741	36.3155	-0.0390569	0.232311	0.728443	0.952218	36.3155	0.113084	0.239579	0.26716	0.730388	36.3155	0.194037	0.322954	0.146987	0.568336
chr17	82292973	82293200	21.5029	0.0191941	0.255366	0.86292	0.982021	21.5029	-0.0324459	0.234504	0.720898	0.940801	21.5029	-0.0575916	0.264883	0.596933	0.91884
chr17	82331956	82332126	4.69593	0.0300328	0.367846	0.788489	NA	4.69593	-0.0600635	0.370268	0.542777	NA	4.69593	-0.118635	0.450512	0.383608	NA
chr17	82332245	82333392	54.9627	0.164939	0.23659	0.188866	0.652233	54.9627	-0.195874	0.260807	0.0924115	0.493758	54.9627	-0.778038	0.453568	0.0029036	0.0477984
chr17	82333405	82334494	54.6068	0.114069	0.220909	0.338865	0.793471	54.6068	-0.742481	0.519509	0.00248958	0.0568795	54.6068	-1.31545	0.420295	8.01456e-05	0.00297287
chr17	82334687	82335460	41.5558	0.148612	0.246203	0.231672	0.701981	41.5558	-0.376226	0.416277	0.0219519	0.233754	41.5558	-1.14254	0.489541	0.000564409	0.0140346
chr17	82338872	82339836	86.5612	-0.00233876	0.181697	0.983694	0.999149	86.5612	-0.0203297	0.16823	0.835925	0.966621	86.5612	-0.0151163	0.153906	0.852587	0.977526
chr17	82418376	82418585	21.2348	-0.0225914	0.253528	0.839139	0.978325	21.2348	-0.0035125	0.225341	0.968751	0.992618	21.2348	0.0169804	0.244148	0.869371	0.97956
chr17	82450423	82450697	28.3388	0.0936404	0.25835	0.426468	0.847718	28.3388	0.119932	0.259621	0.247351	0.711186	28.3388	0.0353539	0.224507	0.720863	0.94794
chr17	82451008	82451181	16.1448	-0.0253011	0.273424	0.820838	0.973158	16.1448	0.0416599	0.249032	0.649951	0.921692	16.1448	0.0790836	0.296618	0.497765	0.878744
chr17	82457650	82458076	29.9936	0.221942	0.323246	0.116633	0.534486	29.9936	-0.14348	0.282532	0.188127	0.653806	29.9936	-0.874459	0.588338	0.00429513	0.0630427
chr17	82458145	82458533	75.2243	0.0218793	0.187541	0.848385	0.979905	75.2243	0.0409273	0.173656	0.676277	0.930537	75.2243	0.0185833	0.159665	0.822503	0.971677
chr17	82458770	82458943	11.4048	-0.0404096	0.305414	0.722174	0.951459	11.4048	0.00473354	0.264997	0.958238	0.98999	11.4048	0.0483039	0.314311	0.682832	0.941054
chr17	8247630	8247994	46.3184	0.112057	0.229328	0.347376	0.797885	46.3184	0.0555658	0.198043	0.560762	0.892005	46.3184	-0.0329718	0.191236	0.716723	0.947047
chr17	8248175	8249215	109.339	-0.0463427	0.172435	0.686207	0.940873	109.339	-0.0319642	0.159636	0.747591	0.947787	109.339	0.00660294	0.142057	0.932735	0.989515
chr17	8249383	8249681	24.8978	0.0981396	0.270871	0.408581	0.838315	24.8978	0.153923	0.298801	0.169283	0.633016	24.8978	0.0567186	0.243625	0.58581	0.914547
chr17	82497406	82497809	24.982	0.0404952	0.246197	0.718398	0.950782	24.982	0.0121858	0.21836	0.892551	0.977973	24.982	-0.022754	0.23111	0.820495	0.971506
chr17	82518855	82519508	65.8249	-0.011863	0.193105	0.917154	0.990683	65.8249	0.00313732	0.176771	0.974061	0.99361	65.8249	0.0115271	0.16618	0.891311	0.982424
chr17	82520232	82520678	46.4522	0.00156046	0.208197	0.988968	0.999149	46.4522	-0.0843162	0.204994	0.390641	0.815549	46.4522	-0.0869704	0.219115	0.384784	0.814837
chr17	82528407	82528841	26.4646	0.0679143	0.250943	0.553675	0.902627	26.4646	-0.128364	0.280141	0.226638	0.691978	26.4646	-0.309477	0.434396	0.0731366	0.395162
chr17	82529028	82530307	81.0099	0.156652	0.202037	0.198854	0.664833	81.0099	-0.0681661	0.175743	0.492459	0.863999	81.0099	-0.264753	0.277929	0.0489472	0.312499
chr17	82536687	82536882	8.99431	0.0219397	0.330319	0.845869	0.979465	8.99431	-0.0791836	0.348128	0.436167	0.836635	8.99431	-0.135401	0.42391	0.333377	0.783822
chr17	82583867	82584091	3.48424	-0.225052	0.586894	0.0712252	NA	3.48424	-0.00917386	0.359887	0.921769	NA	3.48424	0.252174	0.637715	0.0842431	NA
chr17	82592251	82592768	19.9785	-0.171477	0.342176	0.20283	0.66995	19.9785	-0.100507	0.27722	0.320379	0.772262	19.9785	0.0313705	0.263562	0.771092	0.958849
chr17	82592872	82593045	11.6168	0.0418018	0.301194	0.712966	0.949311	11.6168	-0.0255006	0.27137	0.780443	0.953093	11.6168	-0.0792454	0.330563	0.518684	0.887736
chr17	82593364	82593762	40.9498	-0.000965655	0.215537	0.993137	0.999149	40.9498	-0.00939108	0.19575	0.919477	0.983224	40.9498	-0.00840673	0.194575	0.926636	0.988378
chr17	82647705	82648415	79.3327	0.0864555	0.193798	0.459012	0.862968	79.3327	0.173142	0.206445	0.113893	0.540382	79.3327	0.0748918	0.178507	0.404014	0.825984
chr17	82735136	82735484	23.1583	-0.0317721	0.250807	0.776142	0.963817	23.1583	0.0399746	0.226667	0.662721	0.925521	23.1583	0.0792544	0.266269	0.472306	0.865889
chr17	82735617	82735919	18.3674	0.10423	0.297765	0.388422	0.826001	18.3674	0.0378323	0.244187	0.678708	0.93107	18.3674	-0.0494161	0.267322	0.650693	0.933245
chr17	82751803	82752004	19.8918	0.186588	0.362868	0.179137	0.63826	19.8918	0.22308	0.403036	0.0959636	0.503416	19.8918	0.0340676	0.25774	0.749286	0.953936
chr17	82752104	82752502	26.8653	0.152221	0.289153	0.232806	0.702712	26.8653	-0.0252714	0.218593	0.780861	0.953093	26.8653	-0.208172	0.35193	0.141071	0.55722
chr17	82752539	82752810	13.9263	0.156847	0.37008	0.240527	0.709969	13.9263	0.126811	0.340516	0.248435	0.712951	13.9263	-0.00283892	0.279885	0.979576	0.997089
chr17	82779817	82780321	12.629	-0.147074	0.377663	0.265108	0.730649	12.629	-0.109389	0.336586	0.30382	0.759634	12.629	0.0110851	0.311535	0.924306	0.988104
chr17	8288696	8289189	55.1659	-0.0237961	0.202351	0.83412	0.976809	55.1659	0.0566023	0.187859	0.559265	0.891855	55.1659	0.0747941	0.198919	0.428959	0.841708
chr17	8294811	8295335	42.8112	-0.0322363	0.218699	0.775013	0.963471	42.8112	-0.0744019	0.210661	0.441068	0.839029	42.8112	-0.0459432	0.20846	0.63015	0.926581
chr17	8295460	8296112	77.987	0.0441517	0.187863	0.700893	0.944983	77.987	0.076376	0.177167	0.443905	0.840164	77.987	0.0315265	0.161031	0.70564	0.944617
chr17	83048702	83049158	29.046	-0.0153373	0.235293	0.89043	0.98746	29.046	0.0487309	0.217484	0.600279	0.904164	29.046	0.0686169	0.24116	0.509588	0.884766
chr17	83049239	83049450	10.6176	0.00431852	0.301578	0.96923	0.996677	10.6176	-0.0664839	0.304779	0.495433	0.8648	10.6176	-0.0912857	0.35244	0.472592	0.86616
chr17	83051358	83051711	36.6581	-0.0971495	0.24055	0.409468	0.838811	36.6581	0.0156299	0.199577	0.865733	0.973573	36.6581	0.108579	0.251831	0.319873	0.773655
chr17	83052120	83052478	30.1078	0.0651539	0.243109	0.568895	0.909934	30.1078	0.128679	0.258978	0.221067	0.687464	30.1078	0.0666705	0.235025	0.51555	0.886394
chr17	83080253	83080449	9.40008	0.0349595	0.314509	0.758042	0.959797	9.40008	-0.122457	0.376315	0.270581	0.732685	9.40008	-0.228199	0.488737	0.161507	0.594045
chr17	83080788	83080982	7.78492	0.0755745	0.353491	0.523188	0.890614	7.78492	-0.0584465	0.331371	0.55042	0.888629	7.78492	-0.187056	0.469377	0.220237	0.675323
chr17	8376360	8376656	28.491	-0.0404199	0.238432	0.719159	0.95102	28.491	-0.0246041	0.212821	0.787435	0.954271	28.491	0.0089778	0.220587	0.926734	0.988378
chr17	8376877	8377062	12.8738	-0.00371592	0.283014	0.97339	0.997532	12.8738	-0.0929152	0.307737	0.360858	0.798146	12.8738	-0.112844	0.348227	0.380581	0.812947
chr17	8381218	8381503	14.6324	-0.0756375	0.295815	0.517611	0.88859	14.6324	-0.139271	0.3398	0.214489	0.681124	14.6324	-0.069774	0.305587	0.553672	0.901754
chr17	8381628	8383141	93.8374	-0.0866427	0.182662	0.456817	0.861509	93.8374	-0.0352287	0.165052	0.721747	0.941064	93.8374	0.0318974	0.1531	0.695505	0.942761
chr17	8383374	8384016	57.9306	0.106867	0.213169	0.366923	0.811992	57.9306	0.0871216	0.194362	0.38024	0.808766	57.9306	-0.00257862	0.172083	0.976012	0.996681
chr17	8435422	8435698	17.8702	0.0864182	0.286556	0.463447	0.865123	17.8702	-0.0131073	0.238674	0.883807	0.977257	17.8702	-0.106512	0.308839	0.379003	0.812066
chr17	8435934	8436536	77.6239	0.158419	0.210837	0.197215	0.662585	77.6239	0.11014	0.187654	0.280906	0.74192	77.6239	-0.018094	0.159915	0.827213	0.973332
chr17	8629609	8629957	20.0756	0.10071	0.29053	0.401269	0.834906	20.0756	0.143971	0.313103	0.195248	0.661595	20.0756	0.048416	0.257126	0.650482	0.933221
chr17	8630403	8630705	24.835	0.107582	0.273875	0.370613	0.813566	24.835	0.0735113	0.239828	0.442226	0.83938	24.835	-0.0131427	0.228281	0.894916	0.982726
chr17	8631075	8631413	42.7258	0.00506843	0.213382	0.964051	0.995938	42.7258	-0.0201756	0.194906	0.828946	0.965022	42.7258	-0.0238237	0.19459	0.794551	0.965893
chr17	910092	910372	9.64837	-0.125609	0.397151	0.324034	0.781972	9.64837	0.145436	0.39451	0.213633	0.680803	9.64837	0.530879	0.725862	0.0299839	0.232674
chr17	911487	911684	5.03922	-0.313302	0.627989	0.0533895	NA	5.03922	-0.125365	0.428604	0.265337	0.728928	5.03922	0.124198	0.477089	0.357144	0.798828
chr17	9575523	9575787	11.4356	0.0407912	0.303671	0.719606	0.951226	11.4356	0.0165552	0.268613	0.85547	0.971199	11.4356	-0.020515	0.300774	0.858418	0.977946
chr17	980159	980329	7.91757	0.00544983	0.323312	0.961311	0.995536	7.91757	-0.0655461	0.328454	0.506722	0.870056	7.91757	-0.0924783	0.381125	0.478187	0.869683
chr17	996839	997047	23.3656	0.108322	0.282772	0.369408	0.813055	23.3656	0.145759	0.300344	0.187514	0.653111	23.3656	0.0431654	0.243052	0.676633	0.94028
chr17	997157	997559	45.5263	0.209606	0.273647	0.119007	0.540022	45.5263	0.0450004	0.197131	0.634498	0.916409	45.5263	-0.116516	0.237984	0.275175	0.735383
chr18	10526024	10526450	37.6245	0.0832783	0.234815	0.473642	0.868992	37.6245	0.0648733	0.211483	0.496065	0.864979	37.6245	-0.00369854	0.199947	0.968138	0.996048
chr18	10924169	10924448	6.8521	-0.0629098	0.349615	0.589407	0.915944	6.8521	-0.551456	0.858942	0.0146411	0.179806	6.8521	-0.403777	0.704949	0.047335	0.306209
chr18	10925135	10925457	8.11466	-0.0631208	0.338095	0.588328	0.915669	8.11466	-0.817552	1.01771	0.00499003	0.0901106	8.11466	-0.59346	0.835676	0.0174626	0.164761
chr18	10927368	10927738	7.60597	-0.00830555	0.323446	0.941091	0.992733	7.60597	-0.536726	0.841301	0.016255	0.192314	7.60597	-0.580894	0.820344	0.019404	0.176735
chr18	10927873	10928167	8.19386	0.0453781	0.324256	0.691907	0.942174	8.19386	-0.330841	0.634621	0.0526559	0.378849	8.19386	-0.58694	0.785571	0.0220665	0.192352
chr18	11155750	11156113	18.7234	0.61999	0.626977	0.0132562	0.154323	18.7234	-0.091175	0.293042	0.364247	0.800171	18.7234	-1.38547	0.727571	0.000905556	0.0203562
chr18	11156542	11156741	8.78862	0.967005	0.92639	0.00312711	0.0575687	8.78862	-0.0127906	0.332953	0.89156	0.977683	8.78862	-1.20781	0.99399	0.00215698	0.0385029
chr18	111679	112064	20.9411	0.176529	0.331571	0.19008	0.653779	20.9411	0.0071696	0.229573	0.936216	0.985585	20.9411	-0.164745	0.34048	0.216682	0.671707
chr18	11174512	11176461	145.162	0.275	0.189516	0.0295865	0.254151	145.162	-0.343988	0.225947	0.00745016	0.117899	145.162	-1.02615	0.236288	1.41335e-06	0.00010535
chr18	11176708	11177944	79.9279	0.0676158	0.185872	0.559187	0.905221	79.9279	-0.424024	0.331754	0.00720308	0.115621	79.9279	-0.773956	0.364932	0.00112604	0.0241204
chr18	11307390	11307734	18.5701	0.534176	0.589691	0.0196765	0.197223	18.5701	0.00037573	0.242923	0.996651	0.999582	18.5701	-0.600553	0.622419	0.0195252	0.177549
chr18	11308094	11308721	41.0597	0.0468274	0.221853	0.679677	0.938911	41.0597	-0.165218	0.269241	0.140161	0.586809	41.0597	-0.308193	0.386455	0.060081	0.352544
chr18	11308778	11309117	25.4878	0.262503	0.370989	0.0866975	0.463227	25.4878	-0.02561	0.22319	0.777444	0.952717	25.4878	-0.384541	0.472418	0.0461078	0.301502
chr18	11309587	11310268	30.4732	0.0146934	0.230526	0.895169	0.988414	30.4732	-0.0911106	0.236708	0.354181	0.793758	30.4732	-0.122564	0.278619	0.291747	0.749508
chr18	11319476	11321321	109.275	-0.227974	0.200737	0.0715719	0.419276	109.275	-0.463758	0.294402	0.0027421	0.0604707	109.275	-0.110606	0.181915	0.236144	0.693342
chr18	11321411	11322066	42.7231	-0.267738	0.317592	0.069791	0.414483	42.7231	-0.0478592	0.197117	0.614077	0.910826	42.7231	0.158513	0.278462	0.186746	0.631932
chr18	11322286	11327042	310.104	-0.277253	0.140076	0.0115875	0.140664	310.104	-0.275618	0.139237	0.0074742	0.118041	310.104	-0.00874977	0.101997	0.893702	0.982424
chr18	11365623	11366377	56.5126	0.00744848	0.201474	0.94764	0.993698	56.5126	-0.530101	0.44329	0.00634528	0.105688	56.5126	-0.677712	0.453052	0.00534257	0.0738569
chr18	11366678	11367188	31.652	0.0498984	0.230953	0.65955	0.93452	31.652	-0.27595	0.380589	0.0519482	0.375572	31.652	-0.55186	0.519774	0.0177579	0.166616
chr18	11367199	11367537	16.9785	0.158854	0.338322	0.229336	0.698625	16.9785	-0.237456	0.444491	0.0909995	0.490526	16.9785	-0.998948	0.761231	0.00459926	0.0662062
chr18	11393252	11393560	14.9109	0.136722	0.346754	0.288156	0.74953	14.9109	0.152079	0.358032	0.189891	0.655983	14.9109	0.0272121	0.276877	0.805571	0.968165
chr18	11393671	11393816	6.71687	0.13531	0.427152	0.290969	0.751573	6.71687	0.257643	0.565021	0.0847729	0.476795	6.71687	0.090439	0.38544	0.488173	0.874182
chr18	11498160	11498793	36.6616	0.165408	0.272621	0.197351	0.662968	36.6616	-0.00355621	0.203467	0.969027	0.992753	36.6616	-0.165533	0.294234	0.182701	0.627416
chr18	11499259	11500383	111.016	-0.174434	0.188672	0.150932	0.595811	111.016	-0.0239456	0.158195	0.809398	0.959566	111.016	0.111281	0.178978	0.230051	0.68722
chr18	11501149	11502669	129.096	0.258179	0.203207	0.04495	0.326929	129.096	0.144337	0.170605	0.168764	0.631902	129.096	-0.0513373	0.145563	0.522365	0.888658
chr18	11511907	11512549	37.3049	0.251804	0.322725	0.0845318	0.457495	37.3049	0.00623337	0.203236	0.945777	0.986975	37.3049	-0.241266	0.344802	0.0961582	0.458249
chr18	11851496	11851666	12.1881	0.0653882	0.309152	0.573638	0.911128	12.1881	-0.0195632	0.267929	0.82975	0.965312	12.1881	-0.0979899	0.34134	0.437168	0.846264
chr18	11857331	11857501	14.0357	0.123044	0.343664	0.329356	0.786321	14.0357	0.100077	0.314498	0.332736	0.779544	14.0357	-0.00133636	0.282015	0.990421	0.998375
chr18	11908002	11908336	22.5091	0.000249233	0.255093	0.998206	0.999565	22.5091	-0.0244852	0.232312	0.786191	0.954244	22.5091	-0.0287069	0.252385	0.785134	0.962584
chr18	11908418	11909065	69.9195	0.120084	0.205507	0.314334	0.774002	69.9195	-0.0895866	0.189	0.370083	0.80367	69.9195	-0.262996	0.297392	0.0575696	0.343464
chr18	11946909	11947190	20.4039	0.371723	0.486273	0.0454244	0.328472	20.4039	0.072336	0.260113	0.450835	0.84352	20.4039	-0.173209	0.351409	0.204369	0.655826
chr18	11947486	11948157	65.3255	0.207039	0.238719	0.112092	0.523679	65.3255	0.150181	0.210044	0.159914	0.618301	65.3255	-0.0162427	0.165624	0.847172	0.976568
chr18	11979866	11980921	100.603	0.132218	0.193378	0.26858	0.734508	100.603	0.142484	0.186486	0.176353	0.640257	100.603	0.019386	0.151596	0.810463	0.969342
chr18	11981563	11981877	26.1849	-0.0216942	0.243722	0.845489	0.979465	26.1849	0.0541646	0.226654	0.56117	0.892005	26.1849	0.0848599	0.262348	0.439367	0.847778
chr18	12271687	12272036	21.9485	0.0685833	0.266883	0.551044	0.901671	21.9485	0.120183	0.282101	0.251577	0.715945	21.9485	0.0584793	0.255769	0.584413	0.914215
chr18	12278632	12279251	51.1085	-0.134084	0.232409	0.270922	0.736833	51.1085	0.0456818	0.18962	0.633492	0.916293	51.1085	0.201844	0.290603	0.115392	0.503914
chr18	12279378	12279900	37.7084	-0.414976	0.414675	0.0240674	0.223996	37.7084	-0.147813	0.248541	0.170816	0.634363	37.7084	0.0975039	0.245703	0.361692	0.801516
chr18	12307883	12308053	10.586	-0.117994	0.367718	0.348823	0.799207	10.586	0.0084662	0.273542	0.925819	0.984283	10.586	0.144181	0.403757	0.303284	0.759907
chr18	12308271	12309224	93.7482	-0.00191057	0.178481	0.98668	0.999149	93.7482	0.0742442	0.168791	0.459104	0.847828	93.7482	0.0644997	0.16386	0.45096	0.853945
chr18	12376497	12377192	87.893	0.291172	0.244769	0.036458	0.289404	87.893	0.107264	0.179824	0.293584	0.752426	87.893	-0.0974283	0.182834	0.291933	0.749562
chr18	12377679	12378105	28.1334	0.471041	0.502739	0.0225955	0.215379	28.1334	0.112483	0.266284	0.273276	0.735225	28.1334	-0.151523	0.307798	0.226795	0.682945
chr18	12407962	12408469	35.2943	0.0962115	0.239204	0.413503	0.841687	35.2943	-0.0391627	0.207066	0.673427	0.929392	35.2943	-0.148202	0.282116	0.215475	0.669553
chr18	12420091	12420396	21.4975	0.0265203	0.256793	0.811967	0.971601	21.4975	0.155589	0.313171	0.169782	0.633487	21.4975	0.143821	0.321156	0.258054	0.717271
chr18	12597368	12597846	34.5702	0.73847	0.549782	0.00473943	0.0772142	34.5702	0.212366	0.321283	0.0878406	0.483431	34.5702	-0.133045	0.269054	0.248228	0.708228
chr18	12598169	12599321	86.5265	0.383618	0.284709	0.0137081	0.157746	86.5265	0.174395	0.202253	0.110938	0.533703	86.5265	-0.0789268	0.173938	0.374757	0.80949
chr18	12599347	12599527	9.76388	0.0575835	0.32463	0.618904	0.923945	9.76388	0.0253537	0.284463	0.783422	0.95363	9.76388	-0.0265324	0.317962	0.822066	0.971677
chr18	12606828	12607014	9.36984	-0.0660292	0.328545	0.572017	0.910703	9.36984	-0.0916404	0.333338	0.373914	0.805838	9.36984	-0.0386616	0.331473	0.74808	0.953782
chr18	12607226	12607414	11.5869	-0.277611	0.48739	0.0928703	0.480699	11.5869	-0.140949	0.361242	0.21641	0.683422	11.5869	0.0567952	0.32564	0.637353	0.929001
chr18	12657029	12657993	69.6107	0.144518	0.210803	0.23488	0.704356	69.6107	-0.0383348	0.179014	0.692867	0.934371	69.6107	-0.187135	0.253135	0.11325	0.499075
chr18	12658195	12658871	65.509	0.27458	0.270404	0.0529532	0.358066	65.509	0.0617411	0.185271	0.527433	0.878169	65.509	-0.140879	0.228715	0.188739	0.635223
chr18	12678802	12679150	12.7363	-0.149078	0.365599	0.258456	0.724782	12.7363	-0.0819932	0.29588	0.408567	0.825455	12.7363	0.0364343	0.303368	0.753184	0.954618
chr18	12679341	12679741	19.3087	-0.0666444	0.28122	0.563197	0.907256	19.3087	0.0660864	0.253985	0.485949	0.862128	19.3087	0.177501	0.369466	0.205606	0.657863
chr18	12702199	12703275	100.1	0.184106	0.199364	0.136147	0.571595	100.1	0.320605	0.250277	0.0143912	0.17808	100.1	0.0834182	0.167967	0.341977	0.789324
chr18	12883434	12884215	83.7436	0.24839	0.242215	0.0655721	0.402104	83.7436	0.0760791	0.18041	0.444191	0.840367	83.7436	-0.104285	0.19611	0.278067	0.73743
chr18	12947169	12947585	43.3089	0.306622	0.338157	0.0493574	0.343882	43.3089	0.156414	0.24997	0.152794	0.608573	43.3089	-0.0516502	0.200774	0.581843	0.913362
chr18	12948023	12948797	85.2532	-0.0519696	0.185864	0.651933	0.931858	85.2532	0.140795	0.187188	0.180925	0.643786	85.2532	0.216949	0.251675	0.0748696	0.400185
chr18	12990572	12991078	30.3141	0.114861	0.26876	0.342217	0.795864	30.3141	0.229558	0.347829	0.0775651	0.458301	30.3141	0.0875415	0.25168	0.415596	0.832649
chr18	12991304	12991823	48.4993	0.0552595	0.212238	0.629101	0.926333	48.4993	0.0771781	0.199911	0.429577	0.834433	48.4993	0.0271136	0.185962	0.761803	0.957121
chr18	13726738	13726920	11.6438	0.00485034	0.291206	0.965351	0.996009	11.6438	-0.0258242	0.267098	0.777225	0.952717	11.6438	-0.0377057	0.303193	0.744889	0.95352
chr18	158589	158932	20.7771	-0.0042933	0.260301	0.969115	0.996677	20.7771	0.0680245	0.252362	0.474298	0.856909	20.7771	0.0864431	0.286982	0.452823	0.854562
chr18	1845673	1846315	20.0164	-0.00507546	0.30003	0.963829	0.995931	20.0164	2.32348	0.648793	8.69602e-06	0.000788699	20.0164	2.24005	0.660497	9.46177e-06	0.000517282
chr18	1846511	1846681	6.29665	0.107121	0.432367	0.367732	NA	6.29665	0.623804	0.911725	0.0104397	0.14724	6.29665	0.359626	0.639666	0.0682123	0.379131
chr18	1846965	1847208	9.71535	-0.130474	0.413538	0.307406	0.76749	9.71535	0.51374	0.728678	0.0215691	0.230774	9.71535	1.24925	0.979402	0.00196198	0.0359842
chr18	1849098	1849542	9.97481	-0.265654	0.560881	0.0901813	0.474026	9.97481	0.423394	0.661717	0.0325215	0.292019	9.97481	1.47932	1.07455	0.000696445	0.016696
chr18	2097132	2097616	15.3096	0.0117877	0.318862	0.916498	0.990472	15.3096	2.04379	0.822921	9.8236e-05	0.00537063	15.3096	1.87015	0.797486	0.000156949	0.00516811
chr18	2107795	2110539	205.132	-0.0702812	0.146266	0.52477	0.891233	205.132	0.0956178	0.138655	0.33635	0.781934	205.132	0.144334	0.15838	0.110879	0.494388
chr18	2110677	2115405	389.522	-0.131642	0.12157	0.192199	0.656071	389.522	-0.0323171	0.113929	0.724315	0.942009	389.522	0.0652405	0.107099	0.339243	0.787236
chr18	21110975	21111730	89.154	0.079752	0.184828	0.492656	0.878778	89.154	-0.0968331	0.177525	0.339306	0.783043	89.154	-0.186966	0.235109	0.101336	0.471882
chr18	21112076	21112658	36.3785	0.246395	0.320251	0.0889896	0.469646	36.3785	-0.106341	0.239395	0.291474	0.751048	36.3785	-0.74555	0.534749	0.00619785	0.0811866
chr18	21242364	21242557	13.2547	0.0692951	0.303	0.551727	0.90172	13.2547	0.0369288	0.263723	0.687844	0.932666	13.2547	-0.0219999	0.283711	0.844047	0.976049
chr18	21598923	21599161	11.5336	0.00487177	0.29081	0.965195	0.996009	11.5336	-0.0608871	0.288305	0.525076	0.877484	11.5336	-0.0835795	0.332708	0.49848	0.879184
chr18	21599471	21600680	119.992	0.0451528	0.170156	0.69338	0.942859	119.992	-0.0324025	0.158577	0.744441	0.947188	119.992	-0.0593314	0.152369	0.471498	0.864971
chr18	21611734	21612176	33.2612	0.0352093	0.231096	0.753904	0.959329	33.2612	0.121367	0.245834	0.240636	0.705029	33.2612	0.090786	0.244698	0.392536	0.819207
chr18	21612346	21612933	58.9547	0.127484	0.228862	0.291716	0.752085	58.9547	0.226384	0.275334	0.0643358	0.417478	58.9547	0.075681	0.203363	0.42884	0.841708
chr18	21704191	21704740	42.156	0.0735242	0.226945	0.523822	0.890781	42.156	0.126387	0.233316	0.223995	0.689871	42.156	0.0549329	0.207981	0.565737	0.907232
chr18	2170475	2170707	14.7095	0.148795	0.369825	0.259806	0.726359	14.7095	0.232863	0.456339	0.0970493	0.505164	14.7095	0.0627512	0.30416	0.592201	0.917133
chr18	2170811	2173599	260.41	0.277005	0.152821	0.0160348	0.17372	260.41	0.516083	0.195756	7.98057e-05	0.00450326	260.41	0.127204	0.138927	0.126788	0.529226
chr18	2173817	2174756	91.6579	0.74319	0.366511	0.000666539	0.0184269	91.6579	0.359361	0.293128	0.0117852	0.157516	91.6579	-0.0812342	0.174372	0.362382	0.801834
chr18	21739863	21740498	40.7832	0.140951	0.251122	0.254	0.721982	40.7832	0.0910623	0.216916	0.355662	0.79464	40.7832	-0.0204781	0.195505	0.823204	0.971771
chr18	21740796	21741609	103.226	0.0624158	0.175993	0.588203	0.915669	103.226	0.103256	0.168744	0.311728	0.765766	103.226	0.0374479	0.148378	0.641634	0.930597
chr18	2174894	2175108	16.5181	0.163893	0.360342	0.222929	0.692806	16.5181	0.179161	0.377308	0.144927	0.595118	16.5181	0.0256781	0.268374	0.813336	0.970209
chr18	2222528	2222774	19.9398	0.150166	0.329375	0.248203	0.717226	19.9398	0.0890885	0.274202	0.368719	0.802544	19.9398	-0.0278833	0.255582	0.792505	0.965322
chr18	2223057	2223959	101.178	0.199931	0.198988	0.108317	0.515323	101.178	0.0228918	0.163035	0.816869	0.960956	101.178	-0.136682	0.195139	0.167599	0.603977
chr18	2224155	2225095	73.7606	0.516382	0.349267	0.00518105	0.0818003	73.7606	0.154829	0.205456	0.149016	0.602302	73.7606	-0.145049	0.219296	0.169282	0.606696
chr18	2225743	2226093	20.8025	0.12714	0.299644	0.306762	0.766789	20.8025	0.00844759	0.230277	0.924888	0.984283	20.8025	-0.111355	0.29928	0.351721	0.795936
chr18	2226257	2226674	23.6739	0.016045	0.249185	0.885139	0.986784	23.6739	0.00908871	0.22335	0.919421	0.983224	23.6739	-0.00446816	0.237357	0.96492	0.995814
chr18	2227344	2227740	29.234	0.0223118	0.233369	0.841573	0.978442	29.234	-0.014433	0.210673	0.873913	0.975534	29.234	-0.0353788	0.223356	0.719933	0.94781
chr18	2227999	2228644	28.2014	-0.0236117	0.238281	0.832315	0.976107	28.2014	-0.00462592	0.212739	0.959235	0.990357	28.2014	0.0158868	0.223856	0.871828	0.979584
chr18	2233404	2240108	609.25	0.313535	0.111263	0.000942754	0.0238979	609.25	0.0238985	0.100529	0.779105	0.952957	609.25	-0.277532	0.122721	0.00240014	0.0415511
chr18	2240319	2241487	92.1147	0.266464	0.237165	0.0496087	0.345228	92.1147	-0.0246893	0.170933	0.800807	0.957094	92.1147	-0.332972	0.301493	0.0265424	0.216233
chr18	22933426	22933813	35.227	0.100767	0.249794	0.394735	0.830512	35.227	0.0318224	0.209902	0.729495	0.943332	35.227	-0.0503496	0.222624	0.610833	0.922053
chr18	2293783	2293953	9.81769	0.0619476	0.324451	0.594159	0.91829	9.81769	-0.00296716	0.279817	0.974053	0.99361	9.81769	-0.0698068	0.339068	0.571428	0.908514
chr18	2293963	2294198	11.0616	0.209275	0.437148	0.155573	0.604092	11.0616	0.122503	0.35804	0.266198	0.729787	11.0616	-0.0373506	0.305352	0.747983	0.953782
chr18	2300041	2303050	266.442	0.0121853	0.137161	0.909676	0.990103	266.442	-0.110841	0.134185	0.261573	0.725052	266.442	-0.0981971	0.134293	0.217609	0.673118
chr18	2303160	2303988	105.471	0.052723	0.174153	0.646447	0.930228	105.471	0.0582274	0.162451	0.56009	0.892005	105.471	0.00946634	0.142514	0.903857	0.983994
chr18	2304067	2305836	197.654	-0.0184499	0.148541	0.867805	0.983409	197.654	0.0346112	0.139724	0.726032	0.94224	197.654	0.0379971	0.12405	0.605881	0.920842
chr18	2305948	2306902	63.3826	0.236969	0.250576	0.0790831	0.441892	63.3826	-0.089171	0.192683	0.370819	0.803683	63.3826	-0.546383	0.393147	0.00816927	0.0984863
chr18	2314070	2316275	191.169	0.966984	0.228866	5.18769e-07	4.54526e-05	191.169	0.358853	0.207573	0.00423635	0.0808643	191.169	-0.250327	0.200182	0.0276173	0.221639
chr18	2316370	2316757	40.1745	0.472367	0.433371	0.0159562	0.17325	40.1745	0.111844	0.231089	0.270966	0.733206	40.1745	-0.15985	0.27734	0.182765	0.6275
chr18	2317144	2317770	48.9226	0.294349	0.31231	0.0505817	0.348644	48.9226	0.0946562	0.207531	0.341172	0.784	48.9226	-0.103964	0.222975	0.309389	0.765347
chr18	2324662	2324981	19.5495	0.0601422	0.27975	0.599547	0.919305	19.5495	0.0133569	0.241216	0.881655	0.977257	19.5495	-0.0414318	0.270797	0.705485	0.944529
chr18	2325039	2325462	35.2004	0.0280562	0.227704	0.802377	0.969891	35.2004	-0.00290643	0.204671	0.974637	0.993624	35.2004	-0.027057	0.211869	0.777478	0.960876
chr18	2325538	2328880	272.146	0.438813	0.190981	0.000926645	0.0235888	272.146	0.111579	0.138632	0.263335	0.727312	272.146	-0.235061	0.180601	0.0273103	0.219862
chr18	23452865	23453017	18.3182	0.0368086	0.266089	0.742869	0.956409	18.3182	-0.00259602	0.235391	0.97685	0.994225	18.3182	-0.0386383	0.263187	0.7203	0.947847
chr18	23453338	23454028	50.4396	0.168684	0.244256	0.18258	0.642271	50.4396	-0.035925	0.192408	0.704331	0.937164	50.4396	-0.23488	0.311191	0.0869789	0.434836
chr18	23454193	23454445	8.00197	0.015312	0.324516	0.891813	0.988034	8.00197	-0.0696216	0.333128	0.484254	0.861721	8.00197	-0.111763	0.397021	0.405444	0.827033
chr18	23586129	23586391	16.0179	-0.0454521	0.281519	0.688192	0.94171	16.0179	-0.0418659	0.255073	0.649064	0.921402	16.0179	-0.00558456	0.273453	0.95936	0.994256
chr18	23586490	23586929	49.3545	-0.0906328	0.216881	0.43863	0.852357	49.3545	-0.135191	0.222651	0.198259	0.665323	49.3545	-0.0466539	0.194814	0.612729	0.922658
chr18	2385859	2386066	12.208	-0.192854	0.417399	0.17764	0.637085	12.208	-0.0365631	0.270825	0.691831	0.934013	12.208	0.130276	0.379238	0.335338	0.785065
chr18	2406379	2406608	16.8451	0.036224	0.268038	0.746819	0.957076	16.8451	-0.0932761	0.284899	0.352661	0.792898	16.8451	-0.175682	0.374795	0.21234	0.665812
chr18	2406784	2407814	70.1218	0.285685	0.262283	0.0438645	0.322457	70.1218	-0.0446488	0.179478	0.646405	0.920235	70.1218	-0.449635	0.357078	0.0133693	0.137871
chr18	2407945	2409384	126.95	0.322441	0.215855	0.0171242	0.180274	126.95	-0.0563208	0.157769	0.57351	0.896916	126.95	-0.507685	0.283932	0.00321277	0.0511776
chr18	2409504	2413692	395.453	0.209498	0.123818	0.0401997	0.306076	395.453	-0.153219	0.119455	0.104377	0.519833	395.453	-0.44091	0.159403	0.000240603	0.00724604
chr18	24138605	24138834	11.0672	0.00600867	0.307223	0.957258	0.99482	11.0672	0.126454	0.356721	0.254049	0.718868	11.0672	0.152261	0.397411	0.279025	0.737789
chr18	2413887	2414075	11.6395	0.136626	0.359085	0.290546	0.751525	11.6395	-0.0422475	0.282922	0.651155	0.922075	11.6395	-0.251133	0.478357	0.133634	0.54259
chr18	24139106	24139489	37.2846	0.154904	0.267729	0.220674	0.690118	37.2846	0.0557105	0.211024	0.55442	0.889708	37.2846	-0.0635128	0.221192	0.521821	0.88846
chr18	24397305	24397808	61.8281	0.111975	0.210451	0.346053	0.797404	61.8281	0.0823985	0.189966	0.405861	0.823238	61.8281	-0.009903	0.169041	0.907303	0.984385
chr18	24398118	24398367	12.4593	-0.0244981	0.286393	0.826958	0.97511	12.4593	-0.235034	0.464964	0.096478	0.504747	12.4593	-0.235208	0.464415	0.148657	0.571449
chr18	24426258	24426561	22.1567	-0.014879	0.253861	0.893394	0.988034	22.1567	0.0745555	0.247696	0.436957	0.837129	22.1567	0.106855	0.292675	0.364517	0.803502
chr18	24426719	24427459	80.8669	-0.0208831	0.18442	0.855303	0.980665	80.8669	0.0272744	0.169825	0.780972	0.953125	80.8669	0.0384671	0.161224	0.645931	0.931781
chr18	2458761	2459130	12.2098	1.68017	0.898218	0.000247136	0.00841659	12.2098	-0.132722	0.443262	0.244866	0.708913	12.2098	-2.27575	1.01295	2.90927e-05	0.00131361
chr18	2459520	2460345	35.5256	3.42586	0.579706	2.88977e-12	8.45607e-10	35.5256	0.441046	0.63249	0.0284338	0.271441	35.5256	-2.64981	0.483263	8.27792e-10	1.47596e-07
chr18	2460908	2461165	12.378	1.4772	0.918297	0.000562713	0.0161372	12.378	0.061903	0.32614	0.528055	0.878493	12.378	-1.15333	0.871167	0.00295307	0.0484424
chr18	2462118	2462662	22.3945	2.32935	0.572435	1.03676e-06	8.33276e-05	22.3945	-0.0753143	0.305058	0.44581	0.841337	22.3945	-2.79127	0.632992	8.44133e-08	8.71373e-06
chr18	2514617	2514787	5.35037	0.02425	0.355908	0.829073	NA	5.35037	-0.0844144	0.384453	0.41353	0.828776	5.35037	-0.145813	0.465836	0.305179	0.761882
chr18	2515899	2516122	11.6172	-0.359651	0.557739	0.0548986	0.365627	11.6172	-0.244438	0.477583	0.0904697	0.489151	11.6172	0.030678	0.320936	0.795821	0.966013
chr18	2516327	2516497	11.0114	-0.0448819	0.30274	0.693626	0.942936	11.0114	-0.123887	0.352211	0.260438	0.7236	11.0114	-0.0924186	0.347685	0.465169	0.860791
chr18	2534087	2534526	23.4203	0.152932	0.304079	0.234891	0.704356	23.4203	-0.179404	0.343668	0.13568	0.579761	23.4203	-0.791884	0.644672	0.0080865	0.0978644
chr18	2534658	2535115	26.7997	0.255558	0.367857	0.0920739	0.478962	26.7997	-0.0737015	0.244872	0.441407	0.839044	26.7997	-0.625526	0.577446	0.0147031	0.147223
chr18	2535199	2536694	136.806	0.189913	0.179101	0.115134	0.53044	136.806	0.0998793	0.158079	0.32627	0.776011	136.806	-0.0472619	0.139843	0.547373	0.899622
chr18	2536729	2541951	581.659	0.144926	0.109657	0.1248	0.550245	581.659	0.0399317	0.104449	0.647245	0.920511	581.659	-0.0700986	0.0988967	0.279266	0.737789
chr18	2571083	2571483	38.549	0.108784	0.245681	0.361744	0.807754	38.549	0.314075	0.375505	0.0339598	0.29952	38.549	0.139744	0.268368	0.227436	0.683681
chr18	2571662	2571832	15.4582	0.138778	0.350929	0.283133	0.746317	15.4582	0.199747	0.409649	0.123476	0.560478	15.4582	0.0533197	0.289565	0.639707	0.930096
chr18	2573295	2573541	12.3471	0.269934	0.468859	0.0971712	0.491152	12.3471	-0.0271752	0.274797	0.767164	0.95223	12.3471	-0.415644	0.593827	0.0515819	0.322192
chr18	26089947	26090881	93.9652	0.130169	0.192127	0.275165	0.740567	93.9652	0.151312	0.18805	0.154556	0.611195	93.9652	0.0264244	0.151986	0.744477	0.95352
chr18	26090997	26091345	32.9843	0.23838	0.341807	0.10262	0.50235	32.9843	0.262374	0.370532	0.0579964	0.398186	32.9843	0.0248827	0.214058	0.795966	0.966013
chr18	26226469	26227349	44.0765	0.0386862	0.21402	0.732938	0.953499	44.0765	-0.00214324	0.192895	0.981677	0.99577	44.0765	-0.0334612	0.194798	0.715328	0.946511
chr18	26336239	26336851	22.8952	2.80327	0.597607	1.82736e-08	2.50348e-06	22.8952	-0.0780888	0.338337	0.439833	0.838536	22.8952	-3.25485	0.699366	6.20871e-09	8.22091e-07
chr18	2655195	2655542	34.8698	0.137732	0.266372	0.266658	0.732631	34.8698	0.297827	0.37795	0.0407982	0.329937	34.8698	0.100222	0.246406	0.350119	0.794497
chr18	2655724	2656787	86.1636	0.210052	0.213744	0.0991898	0.495192	86.1636	0.0116014	0.1686	0.905736	0.980248	86.1636	-0.166959	0.222196	0.124601	0.524223
chr18	268094	269096	78.5997	0.125984	0.201832	0.2923	0.752613	78.5997	0.0279129	0.1746	0.774344	0.952717	78.5997	-0.0687872	0.178207	0.441084	0.84869
chr18	2981756	2982060	20.1833	-0.018292	0.26137	0.869331	0.983487	20.1833	0.122487	0.290771	0.246723	0.710844	20.1833	0.184734	0.364709	0.188344	0.634424
chr18	3012690	3013276	45.7405	0.145441	0.240053	0.238935	0.708208	45.7405	-0.000295219	0.19202	0.99748	0.999807	45.7405	-0.130446	0.247114	0.236375	0.693694
chr18	3013708	3013927	6.8565	-0.127754	0.400567	0.317343	0.775966	6.8565	-0.22565	0.520879	0.108386	0.528272	6.8565	-0.0802419	0.395193	0.535867	0.89456
chr18	3060464	3060699	9.11487	-0.123702	0.371884	0.330513	0.786426	9.11487	-0.107858	0.349635	0.312939	0.765972	9.11487	-0.0033452	0.326955	0.977552	0.996681
chr18	3060786	3061055	10.1633	-0.0853142	0.328856	0.475184	0.86933	10.1633	-0.346399	0.599081	0.0486973	0.363139	10.1633	-0.197083	0.455892	0.201401	0.651061
chr18	31942539	31943072	42.9026	0.853236	0.520466	0.00195095	0.0411102	42.9026	0.339595	0.386238	0.0272821	0.265552	42.9026	-0.0944828	0.225235	0.354403	0.797846
chr18	32091524	32092387	108.944	0.101399	0.182425	0.38636	0.824942	108.944	0.0730124	0.167484	0.466659	0.852598	108.944	-0.0113165	0.146221	0.886595	0.982017
chr18	32092784	32093293	51.4393	0.226032	0.270139	0.0969091	0.490417	51.4393	0.101838	0.20657	0.310647	0.764942	51.4393	-0.0608959	0.194343	0.511174	0.885035
chr18	32093491	32093711	12.1949	0.317728	0.516272	0.0708714	0.417456	12.1949	-0.0271825	0.281381	0.768053	0.95223	12.1949	-0.487739	0.648261	0.0368733	0.264674
chr18	3246336	3247300	78.1642	-0.200465	0.223692	0.117007	0.535468	78.1642	0.0483466	0.172522	0.623627	0.913891	78.1642	0.295288	0.298687	0.039853	0.276309
chr18	32470626	32470796	6.33742	-0.0149275	0.338443	0.894421	NA	6.33742	-0.176629	0.477678	0.162213	0.621926	6.33742	-0.19563	0.500875	0.205104	0.65704
chr18	3247543	3247765	24.6732	0.154063	0.326047	0.237716	0.707911	24.6732	0.152177	0.322472	0.179529	0.643416	24.6732	0.0163228	0.246012	0.874894	0.980093
chr18	3247838	3248320	60.9661	-0.136595	0.218626	0.260497	0.72698	60.9661	0.0241542	0.179624	0.802045	0.95762	60.9661	0.153933	0.243185	0.168847	0.606439
chr18	3248356	3248728	24.9789	-0.0268221	0.24307	0.809983	0.971027	24.9789	-0.0237712	0.218807	0.793325	0.955428	24.9789	-0.00197657	0.228977	0.984169	0.997552
chr18	3248858	3249294	20.682	-0.0652616	0.265383	0.569181	0.90994	20.682	-0.102385	0.27233	0.311776	0.765766	20.682	-0.0470841	0.259987	0.661245	0.936492
chr18	3250566	3250744	8.99748	-0.0211752	0.312041	0.850889	0.980306	8.99748	-0.081918	0.327664	0.417978	0.830321	8.99748	-0.0781818	0.355082	0.535435	0.894231
chr18	3260885	3263028	176.964	0.165357	0.160099	0.15239	0.598833	176.964	0.290606	0.181124	0.011781	0.157516	176.964	0.087562	0.1418	0.280833	0.739021
chr18	3446920	3448132	108.219	0.220919	0.208142	0.0827743	0.452369	108.219	0.603091	0.334868	0.000887916	0.0276975	108.219	0.167625	0.208386	0.112431	0.497546
chr18	3448353	3449612	91.2373	0.0194262	0.178657	0.865322	0.982661	91.2373	0.00358201	0.165092	0.970963	0.993314	91.2373	-0.0107234	0.149445	0.893596	0.982424
chr18	3449721	3451454	141.393	-0.0621557	0.166056	0.586906	0.915245	141.393	0.0393183	0.15335	0.693325	0.934526	141.393	0.0787518	0.154295	0.348611	0.793519
chr18	3451583	3452665	94.7303	-0.0050524	0.177134	0.964783	0.996009	94.7303	0.0284827	0.164155	0.773231	0.952693	94.7303	0.0267044	0.150183	0.740473	0.952834
chr18	3452797	3453384	32.1476	-0.0737135	0.237815	0.52237	0.890614	32.1476	-0.15593	0.274201	0.158989	0.617677	32.1476	-0.0805788	0.244213	0.444586	0.850073
chr18	3508872	3509390	27.5332	0.0751251	0.252844	0.515254	0.888023	27.5332	-0.00185527	0.216078	0.983588	0.995998	27.5332	-0.0714801	0.250172	0.501104	0.880123
chr18	35240581	35240898	35.6111	-0.101933	0.246657	0.389546	0.826592	35.6111	0.0135064	0.20199	0.883289	0.977257	35.6111	0.111896	0.259215	0.31374	0.768638
chr18	35241084	35241609	40.5655	-0.0682649	0.225065	0.552471	0.901981	40.5655	0.0521425	0.200493	0.582665	0.89953	40.5655	0.127562	0.2561	0.254089	0.713273
chr18	35289251	35289528	13.319	0.030656	0.286774	0.785051	0.966001	13.319	-0.08059	0.297702	0.416155	0.829302	13.319	-0.148825	0.378379	0.279634	0.738077
chr18	35289714	35290188	39.7845	0.266737	0.325751	0.0725722	0.421776	39.7845	0.136958	0.245167	0.196331	0.663263	39.7845	-0.0490069	0.205757	0.605486	0.920842
chr18	35290442	35290589	15.196	0.0908759	0.303946	0.446026	0.856092	15.196	-0.0718152	0.282213	0.458668	0.847571	15.196	-0.242573	0.446281	0.13498	0.545419
chr18	35344032	35344451	45.1448	0.0484363	0.215821	0.670405	0.937124	45.1448	0.0823163	0.20608	0.400416	0.819847	45.1448	0.0377939	0.194621	0.680641	0.941054
chr18	35478871	35479342	13.6677	-0.503592	0.628408	0.0251296	0.229464	13.6677	-0.757762	0.805681	0.00824669	0.125504	13.6677	-0.0488255	0.318385	0.681359	0.941054
chr18	35497363	35497542	13.6788	0.0775929	0.304085	0.508979	0.884873	13.6788	-0.00418554	0.254906	0.962869	0.991104	13.6788	-0.0856779	0.317072	0.478801	0.869683
chr18	35497664	35497928	28.4657	0.0200051	0.23552	0.857567	0.981111	28.4657	0.029696	0.213729	0.745556	0.947372	28.4657	0.0139486	0.218919	0.885969	0.981868
chr18	35581087	35581405	19.5758	0.0380848	0.258097	0.734189	0.953772	19.5758	-0.178926	0.354261	0.139263	0.585965	19.5758	-0.334086	0.484148	0.0707059	0.388109
chr18	3593141	3593939	71.2596	-0.0282496	0.191685	0.804944	0.970579	71.2596	0.0831851	0.182071	0.404945	0.822709	71.2596	0.104667	0.200828	0.281909	0.739621
chr18	3594148	3594321	18.2482	0.0808421	0.290754	0.490826	0.878198	18.2482	0.243316	0.420259	0.0815251	0.467555	18.2482	0.134745	0.328985	0.291238	0.749371
chr18	3594461	3596801	240.085	-0.284721	0.160419	0.0157479	0.172597	240.085	0.246117	0.147593	0.0192989	0.215064	240.085	0.780133	0.187681	2.24775e-06	0.000154347
chr18	3596957	3597442	33.7099	-0.257354	0.346579	0.0854605	0.460242	33.7099	0.0580066	0.210844	0.539421	0.883483	33.7099	0.515904	0.498687	0.0202834	0.182173
chr18	35972179	35972418	20.1845	0.0822453	0.272602	0.481301	0.872555	20.1845	-0.0797451	0.260934	0.411339	0.827079	20.1845	-0.235521	0.404872	0.128726	0.533153
chr18	35972751	35973020	14.3696	0.0306235	0.280093	0.784878	0.965954	14.3696	-0.011862	0.250073	0.895005	0.978486	14.3696	-0.0457932	0.286814	0.685476	0.94144
chr18	3597587	3598575	38.1767	-0.276503	0.348969	0.0706444	0.417249	38.1767	0.0268993	0.201109	0.771815	0.952693	38.1767	0.39781	0.441649	0.0362862	0.261619
chr18	3598905	3599075	7.34899	-0.142021	0.417417	0.276957	0.742197	7.34899	-0.0497398	0.318145	0.605153	0.906762	7.34899	0.0747515	0.382852	0.560214	0.904625
chr18	3601235	3601434	7.91596	-0.279891	0.543133	0.0887719	0.469236	7.91596	-0.0558098	0.312363	0.56348	0.892949	7.91596	0.172604	0.462896	0.246807	0.706689
chr18	3601528	3602462	83.7849	-0.210479	0.223084	0.101982	0.500794	83.7849	0.0667415	0.172402	0.502587	0.868231	83.7849	0.366591	0.318617	0.0214008	0.188699
chr18	3602601	3603192	66.623	-0.219338	0.244728	0.097391	0.491572	66.623	0.0490636	0.178166	0.615826	0.911525	66.623	0.34335	0.334946	0.0310693	0.237137
chr18	3603268	3606785	388.254	-0.396214	0.143327	0.000390815	0.0121938	388.254	0.110317	0.11407	0.229946	0.695242	388.254	0.62655	0.153402	2.13953e-06	0.000148213
chr18	36067144	36067518	25.7368	0.136074	0.284371	0.275675	0.741047	25.7368	0.00632467	0.217937	0.944036	0.986751	25.7368	-0.120484	0.286628	0.306249	0.763154
chr18	3606793	3607751	56.3467	-0.251895	0.277178	0.0724441	0.421694	56.3467	0.0296695	0.182396	0.75742	0.949853	56.3467	0.345022	0.356074	0.035424	0.257384
chr18	3607938	3608131	8.63802	-0.00116835	0.317292	0.991696	0.999149	8.63802	-0.0121715	0.287659	0.894586	0.978392	8.63802	-0.0144835	0.328365	0.903285	0.98386
chr18	36129125	36129295	10.0207	0.0473038	0.316701	0.679623	0.938911	10.0207	0.054443	0.294733	0.568277	0.895163	10.0207	0.0180604	0.309285	0.876705	0.980361
chr18	36129478	36129783	45.7919	0.0569661	0.215635	0.618414	0.923945	45.7919	0.0888438	0.206761	0.368079	0.802006	45.7919	0.0362782	0.192048	0.690653	0.94187
chr18	36129985	36130286	24.8329	-0.0334073	0.246812	0.76518	0.961695	24.8329	0.00630275	0.217918	0.944231	0.986751	24.8329	0.0377941	0.238946	0.71208	0.945293
chr18	3617447	3618664	71.1535	-0.123858	0.206313	0.300726	0.760808	71.1535	0.0657465	0.178627	0.50587	0.869728	71.1535	0.209894	0.26467	0.0897991	0.442871
chr18	3621392	3623527	204.823	0.00496272	0.148248	0.964259	0.995985	204.823	0.174328	0.150383	0.0930619	0.495258	204.823	0.151182	0.164351	0.103429	0.476399
chr18	3623741	3626588	304.049	-0.0466941	0.134345	0.660871	0.934767	304.049	0.185848	0.135134	0.0637342	0.415033	304.049	0.235361	0.168085	0.0222644	0.193379
chr18	3626756	3626986	14.6107	0.0395084	0.284287	0.726367	0.952012	14.6107	0.0272158	0.253618	0.764245	0.951911	14.6107	-0.00571711	0.274586	0.958485	0.994223
chr18	3648319	3648489	11.2687	0.0620769	0.311866	0.592297	0.917702	11.2687	0.0272534	0.271279	0.766033	0.95223	11.2687	-0.0277129	0.300435	0.809727	0.969191
chr18	3648711	3652909	404.275	-0.021583	0.119911	0.829175	0.975626	404.275	0.201924	0.120985	0.0340674	0.300024	404.275	0.216595	0.142375	0.0199482	0.180143
chr18	3653064	3656398	354.531	0.172187	0.127591	0.0975461	0.492221	354.531	0.185381	0.12482	0.0552037	0.38781	354.531	0.0159717	0.0975451	0.801801	0.967446
chr18	3664448	3664623	9.19898	-0.081129	0.349504	0.496285	0.879893	9.19898	0.0561271	0.300332	0.558568	0.891721	9.19898	0.191468	0.45343	0.210544	0.663472
chr18	3665003	3665818	53.4645	0.0224209	0.206362	0.843128	0.97856	53.4645	0.113212	0.208768	0.266676	0.729922	53.4645	0.0896065	0.212077	0.363645	0.80312
chr18	3665976	3666391	34.2435	0.000789419	0.226775	0.994352	0.999149	34.2435	0.0678279	0.216168	0.477074	0.858823	34.2435	0.0714528	0.231314	0.483263	0.871641
chr18	36828453	36828904	39.9679	0.0713168	0.22606	0.535717	0.894967	39.9679	0.0742883	0.209515	0.442039	0.839308	39.9679	0.0132911	0.194936	0.884416	0.981638
chr18	36829264	36829716	32.163	1.04057	0.595922	0.00132239	0.030993	32.163	0.140731	0.276363	0.193195	0.659084	32.163	-0.349219	0.421785	0.0492887	0.313358
chr18	41936676	41936899	6.4485	-0.262007	0.537593	0.0990379	0.495192	6.4485	-0.29143	0.599114	0.0672408	0.425045	6.4485	-0.0219731	0.381939	0.859066	0.977957
chr18	41938344	41938514	4.02565	-0.10395	0.424538	0.383547	NA	4.02565	-0.163043	0.497327	0.175166	NA	4.02565	-0.0628764	0.435494	0.61648	NA
chr18	41938817	41939532	35.946	-0.0982945	0.24046	0.40449	0.836506	35.946	-0.0419517	0.204311	0.653589	0.922348	35.946	0.0373186	0.211053	0.696793	0.942936
chr18	41939578	41941592	142.55	-0.0188197	0.162597	0.868288	0.983409	142.55	0.0395779	0.151967	0.691409	0.933771	142.55	0.0439471	0.139169	0.574326	0.910007
chr18	41941764	41942050	10.6097	0.0241656	0.309019	0.830238	0.975823	10.6097	-0.0663863	0.311114	0.497679	0.865281	10.6097	-0.119091	0.381353	0.373967	0.809415
chr18	41954673	41954897	12.352	-0.0511477	0.300811	0.654872	0.933009	12.352	-0.019222	0.260527	0.831958	0.966036	12.352	0.0271369	0.29725	0.812668	0.97007
chr18	46097616	46098293	61.8034	0.0872996	0.204026	0.454939	0.861121	61.8034	0.00611922	0.18036	0.949074	0.987759	61.8034	-0.0621977	0.185773	0.49296	0.876967
chr18	46098390	46099017	60.2057	0.0905251	0.207903	0.439319	0.852408	60.2057	0.153358	0.216719	0.153701	0.61006	60.2057	0.0584475	0.184705	0.517322	0.887472
chr18	46104456	46104702	18.2566	0.0421425	0.268119	0.708256	0.947508	18.2566	0.0437311	0.243871	0.634187	0.916409	18.2566	0.0104363	0.253569	0.921077	0.987203
chr18	46173557	46173905	33.8166	0.0084575	0.226343	0.939595	0.992733	33.8166	0.0760142	0.218757	0.430301	0.834633	33.8166	0.0722332	0.230736	0.478102	0.869683
chr18	46174053	46174644	35.0517	0.0689339	0.236911	0.54809	0.900165	35.0517	0.16009	0.270866	0.150045	0.604295	35.0517	0.0874742	0.239274	0.403545	0.825457
chr18	46705565	46705795	6.59728	0.0721186	0.406762	0.526081	0.891576	6.59728	0.639549	0.918886	0.00994865	0.14321	6.59728	0.454182	0.719863	0.0393757	0.273858
chr18	46706604	46706879	12.3846	0.118886	0.381602	0.346045	0.797404	12.3846	0.595846	0.793201	0.0154386	0.185684	12.3846	0.260926	0.502913	0.127915	0.531191
chr18	46707558	46708305	34.1931	0.131885	0.273123	0.28577	0.748293	34.1931	1.2019	0.600965	0.0005651	0.0200148	34.1931	0.549413	0.496068	0.0160523	0.155859
chr18	46916966	46917450	34.0856	0.110136	0.251789	0.357243	0.804743	34.0856	0.0707318	0.219596	0.459472	0.847858	34.0856	-0.0176018	0.207848	0.852429	0.977526
chr18	46917585	46917960	41.5337	0.200037	0.285859	0.136599	0.572346	41.5337	0.124017	0.236763	0.231428	0.696085	41.5337	-0.0278492	0.198746	0.763545	0.957121
chr18	47149929	47150127	14.741	0.210748	0.411391	0.151025	0.595875	14.741	0.0507642	0.274643	0.588483	0.901688	14.741	-0.115912	0.340897	0.364498	0.803502
chr18	47150154	47150504	34.9322	0.113054	0.250494	0.345962	0.797404	34.9322	0.0757249	0.219571	0.431712	0.835246	34.9322	-0.0151622	0.20491	0.871696	0.979584
chr18	47150597	47150979	36.9959	0.292641	0.359879	0.0620982	0.392096	36.9959	0.112838	0.242353	0.268275	0.73111	36.9959	-0.0794795	0.233409	0.439724	0.847778
chr18	47176114	47176304	15.7575	0.177369	0.371899	0.197841	0.6634	15.7575	0.127634	0.327146	0.242066	0.706443	15.7575	-0.0136718	0.267169	0.89957	0.98325
chr18	47930045	47931203	104.389	0.033342	0.174905	0.771139	0.963104	104.389	0.199881	0.192688	0.0721252	0.439658	104.389	0.153743	0.201797	0.133491	0.54259
chr18	47931312	47931654	37.7614	0.239078	0.318682	0.0959243	0.488042	37.7614	0.158757	0.267015	0.151741	0.607243	37.7614	-0.0225152	0.201806	0.80915	0.96901
chr18	48003298	48003771	22.7478	0.138411	0.378512	0.287828	0.74917	22.7478	3.00973	0.644214	4.43334e-08	9.59467e-06	22.7478	2.40736	0.609968	1.31497e-06	9.872e-05
chr18	48004458	48005086	22.959	0.0556273	0.29918	0.627982	0.926042	22.959	2.50817	0.587185	8.65884e-07	0.00012351	22.959	2.16514	0.593504	5.90368e-06	0.000341815
chr18	48538661	48538897	11.7968	-0.0885771	0.327207	0.460047	0.863139	11.7968	-0.0166502	0.262886	0.854176	0.970661	11.7968	0.0675312	0.323395	0.576117	0.91101
chr18	48539194	48539636	29.0785	-0.00221616	0.233085	0.984103	0.999149	29.0785	0.0152812	0.210198	0.866691	0.973853	29.0785	0.0181866	0.218406	0.851557	0.977526
chr18	48539785	48540156	18.325	-0.105877	0.296765	0.381712	0.821361	18.325	-0.282959	0.460743	0.0620478	0.41053	18.325	-0.127398	0.335154	0.319668	0.773438
chr18	48952322	48952611	20.9924	0.611256	0.608082	0.013176	0.153715	20.9924	0.133062	0.307421	0.221079	0.687464	20.9924	-0.176397	0.347283	0.19506	0.643726
chr18	48975422	48975738	24.4094	0.164109	0.305537	0.209032	0.676092	24.4094	-0.152328	0.310558	0.175842	0.639855	24.4094	-0.730922	0.616705	0.00982024	0.112061
chr18	49460334	49460679	23.3246	0.032128	0.251248	0.773741	0.963361	23.3246	-0.071135	0.247809	0.455938	0.846212	23.3246	-0.126562	0.308781	0.303107	0.759546
chr18	49486808	49487195	32.729	0.115243	0.25867	0.339074	0.793639	32.729	-0.0154213	0.210325	0.865469	0.97352	32.729	-0.133205	0.28298	0.259863	0.719158
chr18	49487455	49487879	31.8111	0.148003	0.271575	0.23926	0.708728	31.8111	-0.036392	0.212596	0.692885	0.934371	31.8111	-0.224884	0.348121	0.116259	0.505496
chr18	49490457	49491244	37.8394	-0.175694	0.270824	0.175222	0.633615	37.8394	-0.298703	0.363631	0.0380653	0.317863	37.8394	-0.0722865	0.228625	0.475665	0.868512
chr18	49491249	49492467	115.057	0.0490609	0.170071	0.66852	0.936434	115.057	0.0240494	0.157561	0.808662	0.959432	115.057	-0.014596	0.139531	0.850865	0.977416
chr18	49725862	49726160	8.88816	-0.80209	0.867376	0.00608446	0.0911459	8.88816	-0.904931	0.975932	0.00502289	0.0904841	8.88816	-0.00347843	0.372368	0.977439	0.996681
chr18	49812762	49813901	116.172	0.169441	0.183681	0.159463	0.610491	116.172	0.0767828	0.161259	0.445982	0.841401	116.172	-0.0527281	0.147992	0.514817	0.885935
chr18	49814050	49814359	21.3173	0.0371944	0.255047	0.739987	0.955463	21.3173	0.0146312	0.226364	0.870713	0.974788	21.3173	-0.01752	0.241733	0.864543	0.978441
chr18	50280976	50281473	35.2342	0.0330484	0.226805	0.768701	0.962826	35.2342	0.0672208	0.214387	0.481123	0.860455	35.2342	0.0391026	0.21172	0.68372	0.941054
chr18	50281602	50281775	16.3457	-0.0195306	0.272958	0.860912	0.981302	16.3457	0.0156046	0.242885	0.862092	0.972894	16.3457	0.0385079	0.27535	0.727487	0.949326
chr18	50281864	50282233	28.5678	0.0472106	0.239822	0.675715	0.938069	28.5678	0.041702	0.216821	0.651441	0.922075	28.5678	0.00298084	0.217349	0.975441	0.996681
chr18	50287196	50287392	6.41452	-0.094182	0.395304	0.433245	NA	6.41452	-0.0602371	0.348971	0.541595	0.884445	6.41452	0.022282	0.380584	0.857087	0.977882
chr18	50878540	50878898	26.415	0.127622	0.279234	0.300564	0.76056	26.415	0.0406472	0.222799	0.658164	0.923712	26.415	-0.0624321	0.243491	0.549426	0.900178
chr18	50879119	50879685	52.2043	0.0248613	0.204722	0.826594	0.97511	52.2043	-0.0522996	0.191797	0.585996	0.900281	52.2043	-0.0728011	0.203597	0.446026	0.850223
chr18	50968086	50968584	39.0907	0.143173	0.254688	0.248469	0.717227	39.0907	0.101766	0.223731	0.309027	0.763682	39.0907	-0.0131447	0.195827	0.885948	0.981868
chr18	51029677	51030075	26.4502	0.146869	0.30374	0.250313	0.718381	26.4502	0.115771	0.273894	0.263819	0.727717	26.4502	-0.0038057	0.231455	0.969705	0.996048
chr18	51030230	51030616	44.5176	0.0362603	0.214144	0.748838	0.957369	44.5176	-0.0930475	0.214126	0.347105	0.788626	44.5176	-0.14578	0.265919	0.208499	0.660997
chr18	51195986	51197135	87.2986	0.0850781	0.185941	0.465257	0.86601	87.2986	-0.00801195	0.167937	0.934865	0.985391	87.2986	-0.0713892	0.171074	0.415828	0.832649
chr18	51197300	51197551	18.763	-0.0169338	0.260693	0.878898	0.985688	18.763	0.0129602	0.232304	0.885117	0.977257	18.763	0.0315825	0.25744	0.76677	0.957807
chr18	51198002	51198216	26.3658	0.0313083	0.243851	0.779378	0.964555	26.3658	0.076634	0.23689	0.425277	0.83315	26.3658	0.0529653	0.239824	0.607329	0.920883
chr18	51198304	51198742	35.5451	-0.106592	0.249187	0.370815	0.813832	35.5451	-0.0370599	0.206677	0.68959	0.933103	35.5451	0.0493316	0.22146	0.616953	0.923319
chr18	51198946	51199116	6.76446	-0.068763	0.355704	0.557759	0.904466	6.76446	-0.103252	0.374393	0.335017	0.781415	6.76446	-0.0469326	0.36742	0.706472	0.944674
chr18	5237807	5238055	27.5962	0.259051	0.370875	0.089649	0.471886	27.5962	0.171604	0.310645	0.139419	0.586032	27.5962	-0.0226704	0.223353	0.817846	0.970977
chr18	5238215	5238457	16.9563	0.19615	0.372967	0.165428	0.617916	16.9563	-0.0261332	0.250013	0.772895	0.952693	16.9563	-0.292687	0.470122	0.0942238	0.452914
chr18	5294885	5295098	15.6297	0.253882	0.42948	0.105802	0.508999	15.6297	0.0418666	0.25949	0.649665	0.921595	15.6297	-0.162038	0.365927	0.238678	0.696683
chr18	5295654	5296124	41.8139	-0.0297318	0.215649	0.792233	0.967381	41.8139	-0.101375	0.219315	0.310897	0.765078	41.8139	-0.0743106	0.220532	0.455507	0.8557
chr18	5296377	5296823	27.6812	0.0199615	0.237083	0.857809	0.98119	27.6812	-0.253211	0.385413	0.0670388	0.424656	27.6812	-0.39103	0.480176	0.0452455	0.298287
chr18	54269078	54269429	24.7548	-0.0623822	0.258326	0.584906	0.914608	24.7548	0.0740261	0.238939	0.43938	0.838428	24.7548	0.17741	0.341087	0.189141	0.63528
chr18	54269589	54270070	52.4358	0.0503728	0.210961	0.659088	0.93452	52.4358	0.0458189	0.192627	0.630901	0.915715	52.4358	0.00323808	0.182485	0.970751	0.996109
chr18	54270175	54270320	11.5282	0.112106	0.349564	0.367677	0.812149	11.5282	0.119658	0.347556	0.272226	0.734404	11.5282	0.0222529	0.297575	0.845854	0.97625
chr18	54673356	54673565	5.66495	0.00601773	0.421134	0.952049	NA	5.66495	0.654978	0.973941	0.00626567	0.105034	5.66495	0.690832	0.93366	0.0075509	0.0933628
chr18	54680093	54680483	27.0559	0.0250012	0.244467	0.822498	0.973634	27.0559	0.136351	0.278476	0.204654	0.672133	27.0559	0.123166	0.288848	0.298541	0.754617
chr18	54717255	54717422	4.92697	-0.468397	0.80444	0.00613214	NA	4.92697	0.0292119	0.343271	0.758246	0.950028	4.92697	0.687231	0.980875	0.00309454	0.0500797
chr18	54717452	54718228	36.7348	-0.509837	0.490763	0.0160267	0.173695	36.7348	0.0994364	0.224827	0.318457	0.770843	36.7348	1.17909	0.544008	0.000770964	0.018028
chr18	54718679	54719483	53.6476	-0.5833	0.452712	0.00713724	0.101758	53.6476	0.201082	0.251611	0.0841816	0.475126	53.6476	1.46812	0.395701	1.40964e-05	0.000736037
chr18	54719620	54720209	27.7038	-0.19303	0.341533	0.163019	0.614856	27.7038	0.469545	0.519766	0.0163744	0.193137	27.7038	1.51051	0.581576	0.0002208	0.00677441
chr18	54762103	54762934	35.2243	0.0245544	0.222306	0.826849	0.97511	35.2243	-0.463766	0.491708	0.0149582	0.18201	35.2243	-0.70001	0.542458	0.00829781	0.099311
chr18	54763379	54763600	11.538	-0.0586203	0.305047	0.611201	0.922229	11.538	-0.364164	0.602373	0.0436857	0.344274	11.538	-0.260903	0.501147	0.127707	0.531014
chr18	54764818	54765430	42.3383	-0.136328	0.241942	0.265785	0.731443	42.3383	-0.222581	0.293723	0.0716585	0.43809	42.3383	-0.0669931	0.216261	0.494987	0.877948
chr18	54765541	54766781	86.7525	-0.00836128	0.181888	0.941761	0.992733	86.7525	-0.240502	0.233656	0.0448102	0.347723	86.7525	-0.254844	0.274441	0.0539472	0.329811
chr18	54767027	54767422	31.2586	0.0732172	0.239565	0.524971	0.891233	31.2586	-0.089624	0.234876	0.360929	0.798146	31.2586	-0.22053	0.349356	0.122419	0.51935
chr18	54767523	54767748	12.2188	0.0905226	0.318583	0.450067	0.858624	12.2188	-0.0770969	0.30276	0.435673	0.836353	12.2188	-0.257445	0.47878	0.12721	0.530213
chr18	54767838	54768060	11.7944	0.0511054	0.307745	0.655775	0.933413	11.7944	-0.136884	0.377064	0.230622	0.695612	11.7944	-0.295029	0.528495	0.102851	0.474784
chr18	54771805	54772315	21.5236	-0.108409	0.28944	0.370396	0.813328	21.5236	-0.0886021	0.262171	0.368396	0.802266	21.5236	0.000267971	0.249521	0.997952	0.999419
chr18	54773161	54775802	250.606	-0.0996404	0.139129	0.35804	0.804783	250.606	-0.0821545	0.131684	0.400551	0.819847	250.606	0.00574084	0.109833	0.933183	0.989686
chr18	54775902	54776398	72.1376	-0.0850488	0.200441	0.466121	0.866288	72.1376	0.107218	0.189406	0.292123	0.751746	72.1376	0.22992	0.278051	0.0757057	0.402596
chr18	54776572	54778998	265.123	-0.0680187	0.141977	0.533325	0.89426	265.123	0.0841129	0.134536	0.392775	0.816971	265.123	0.126523	0.147289	0.140125	0.555606
chr18	54779304	54781002	179.263	0.178854	0.173379	0.13274	0.565016	179.263	0.482573	0.257384	0.0010759	0.0317916	179.263	0.181682	0.191539	0.078229	0.409468
chr18	54781090	54782794	150.183	0.289997	0.199259	0.0251314	0.229464	150.183	0.598115	0.281224	0.000313012	0.0131143	150.183	0.123221	0.166277	0.174011	0.614454
chr18	54783274	54783621	15.1377	-0.022285	0.283083	0.842095	0.978442	15.1377	0.00559289	0.250609	0.950318	0.988181	15.1377	0.0293583	0.284875	0.793599	0.965798
chr18	54821813	54822097	19.6137	0.0820385	0.280116	0.483357	0.874391	19.6137	0.0584843	0.248229	0.532486	0.880481	19.6137	-0.00839639	0.247896	0.935679	0.990292
chr18	54822228	54823384	93.9494	0.0416294	0.181716	0.717185	0.950475	93.9494	0.103228	0.175791	0.311142	0.765438	93.9494	0.0546585	0.161823	0.517959	0.887609
chr18	54823669	54825159	83.7842	-0.0573848	0.184012	0.618949	0.923945	83.7842	-0.0881784	0.175476	0.381563	0.809917	83.7842	-0.0308572	0.157932	0.708985	0.945127
chr18	54825395	54825595	13.5687	-0.0035882	0.284431	0.974314	0.997655	13.5687	0.0615204	0.273571	0.517491	0.874879	13.5687	0.0812046	0.313726	0.498753	0.879184
chr18	54826374	54826585	11.8369	0.0329877	0.300932	0.770328	0.963104	11.8369	0.024953	0.269901	0.784781	0.954099	11.8369	-0.00234056	0.297481	0.983653	0.997372
chr18	54826972	54827145	10.8652	0.0722225	0.318451	0.538269	0.895836	10.8652	-0.0501484	0.290343	0.596316	0.903093	10.8652	-0.163726	0.40797	0.254589	0.713273
chr18	54827497	54828365	76.5049	0.0590462	0.189686	0.608989	0.922208	76.5049	0.0058731	0.172487	0.951861	0.988235	76.5049	-0.0382813	0.164714	0.650843	0.933252
chr18	54828441	54829456	91.8051	0.263129	0.229607	0.0497992	0.345723	91.8051	0.102711	0.176537	0.313261	0.765972	91.8051	-0.0864493	0.174763	0.334934	0.784672
chr18	54829519	54829781	17.8457	0.336443	0.479458	0.0587514	0.379749	17.8457	0.024941	0.24739	0.782642	0.953308	17.8457	-0.274716	0.448445	0.103114	0.475578
chr18	54831938	54832149	9.77037	-0.00940632	0.307424	0.93317	0.991964	9.77037	-0.0190826	0.279206	0.834986	0.966339	9.77037	-0.0144881	0.316215	0.901825	0.983609
chr18	54943547	54946183	179.528	-1.89015	0.221038	2.47361e-18	1.95562e-15	179.528	-0.181248	0.154007	0.0835846	0.473573	179.528	1.55429	0.225702	8.92493e-13	3.04428e-10
chr18	54946270	54947879	110.309	-1.20894	0.287154	1.52288e-06	0.000116201	110.309	-0.00966291	0.157221	0.922393	0.983659	110.309	1.17901	0.278329	2.31181e-06	0.000157369
chr18	54947920	54949788	112.423	-1.65272	0.264405	1.05877e-10	2.39935e-08	112.423	-0.139205	0.167972	0.182323	0.645513	112.423	1.32856	0.275204	1.77744e-07	1.73762e-05
chr18	54958399	54958774	18.9002	0.0975631	0.292046	0.414715	0.84199	18.9002	0.0731794	0.260196	0.446169	0.841413	18.9002	-0.00611325	0.250549	0.95341	0.99318
chr18	54958845	54959011	11.2022	-0.0494602	0.313155	0.666187	0.936042	11.2022	-0.00203924	0.268569	0.982036	0.99577	11.2022	0.0489254	0.320108	0.681452	0.941054
chr18	54959183	54959351	18.8964	0.0473673	0.270083	0.675298	0.938069	18.8964	0.0964811	0.275872	0.336585	0.781998	18.8964	0.0593418	0.269503	0.589511	0.916164
chr18	54959729	54959899	6.89094	-0.283022	0.567275	0.0819164	0.449884	6.89094	-0.0171972	0.302222	0.853073	0.970448	6.89094	0.273737	0.574401	0.115762	0.504742
chr18	56637665	56638596	74.7631	0.212673	0.227018	0.100324	0.497148	74.7631	-0.0240072	0.175023	0.804851	0.958375	74.7631	-0.251695	0.279578	0.0582781	0.345714
chr18	56638905	56639235	30.8981	0.0977495	0.25526	0.408145	0.838172	30.8981	0.0940692	0.238248	0.34111	0.783985	30.8981	0.0115588	0.214607	0.904367	0.984088
chr18	56651445	56651626	15.7594	0.110115	0.318705	0.369919	0.813101	15.7594	0.073593	0.2777	0.447655	0.841902	15.7594	-0.0155457	0.269901	0.886514	0.982017
chr18	57586374	57586555	19.5218	0.228422	0.389669	0.124913	0.550581	19.5218	0.131473	0.310717	0.226357	0.691656	19.5218	-0.035759	0.254812	0.735821	0.951491
chr18	57621295	57621763	44.6996	0.0147032	0.212867	0.896129	0.98865	44.6996	0.0752185	0.203585	0.438897	0.83798	44.6996	0.0610742	0.205743	0.52203	0.88853
chr18	57621990	57622586	36.9702	0.0138635	0.223566	0.901369	0.988799	36.9702	0.0250245	0.203109	0.786452	0.954244	36.9702	0.0136513	0.204267	0.884177	0.981533
chr18	57629974	57630144	8.83199	0.115612	0.379846	0.356927	0.804743	8.83199	0.14006	0.398996	0.227077	0.692426	8.83199	0.0343149	0.32863	0.774547	0.959898
chr18	57630365	57631347	79.2316	0.114164	0.19827	0.335823	0.79064	79.2316	0.347806	0.290497	0.0135278	0.171713	79.2316	0.16429	0.226495	0.133071	0.54162
chr18	57712103	57712447	21.6985	0.989679	0.719899	0.0029929	0.0558552	21.6985	0.765374	0.726964	0.00666419	0.109229	21.6985	-0.0293034	0.240226	0.775011	0.959961
chr18	57712740	57713152	29.868	0.58097	0.553696	0.0129809	0.151708	29.868	1.22034	0.66446	0.000804354	0.0257041	29.868	0.0978391	0.255332	0.369729	0.80641
chr18	57713490	57713700	12.0703	1.1246	0.895913	0.00211029	0.0434579	12.0703	0.30409	0.568759	0.0628623	0.41261	12.0703	-0.21103	0.432472	0.172757	0.611954
chr18	57727618	57727797	8.10804	0.097877	0.398731	0.417645	0.843197	8.10804	0.670957	0.894265	0.0106127	0.14861	8.10804	0.370332	0.624706	0.0664915	0.3742
chr18	57728672	57728817	6.86224	-0.0471656	0.360899	0.679588	0.938911	6.86224	0.155013	0.430072	0.198168	0.665323	6.86224	0.306312	0.585659	0.0958658	0.45789
chr18	57729867	57730133	14.7818	0.0541509	0.300266	0.636822	0.927753	14.7818	0.450574	0.621727	0.026283	0.260904	14.7818	0.328858	0.509333	0.0784393	0.410319
chr18	57747813	57747986	7.29625	0.462453	0.786664	0.00973319	0.12542	7.29625	0.576641	0.946238	0.00610572	0.103235	7.29625	0.0312798	0.341752	0.796575	0.966304
chr18	57748087	57748232	7.06724	0.229699	0.537029	0.116169	0.533599	7.06724	0.756332	0.981815	0.00644989	0.106753	7.06724	0.217103	0.493498	0.175889	0.617502
chr18	57748496	57748710	11.8905	0.238473	0.458849	0.123663	0.547478	11.8905	0.273526	0.511419	0.0744521	0.44827	11.8905	0.0278976	0.292063	0.805949	0.968262
chr18	57779549	57779827	10.6104	-0.00938323	0.33291	0.933467	0.991964	10.6104	0.930588	0.927217	0.00490222	0.0891806	10.6104	1.04416	0.891588	0.00430281	0.063126
chr18	57779917	57780506	24.7517	-0.507483	0.610579	0.0240465	0.223996	24.7517	0.697229	0.66273	0.00737136	0.117213	24.7517	2.29551	0.617293	3.51536e-06	0.000224219
chr18	57780722	57781081	28.8417	-0.392049	0.493	0.0395896	0.302697	28.8417	0.790443	0.626194	0.00386697	0.0761012	28.8417	2.10873	0.532722	2.56391e-06	0.000171919
chr18	57781283	57782100	38.1511	-0.286908	0.361024	0.0660647	0.403647	38.1511	0.232992	0.311041	0.0665659	0.423509	38.1511	1.28716	0.503873	0.000312475	0.00888935
chr18	57783513	57784486	62.9028	0.127724	0.221362	0.289743	0.751187	62.9028	1.3191	0.375377	1.68428e-05	0.00134149	62.9028	0.838606	0.396709	0.00110956	0.0238813
chr18	57784867	57785505	43.9551	0.0639651	0.227412	0.576358	0.911482	43.9551	1.13906	0.52322	0.000368031	0.0148447	43.9551	0.841674	0.485417	0.00262905	0.0444277
chr18	57788938	57789252	20.3106	0.117838	0.303973	0.338893	0.793471	20.3106	0.233877	0.400409	0.0853728	0.477439	20.3106	0.0874467	0.282162	0.443845	0.849913
chr18	57792516	57794164	81.1248	0.550838	0.385374	0.00530021	0.083099	81.1248	1.82611	0.315487	2.02843e-09	6.00512e-07	81.1248	0.794436	0.363552	0.000956048	0.0212477
chr18	57839492	57839763	14.6524	0.075433	0.322991	0.522355	0.890614	14.6524	0.76138	0.808652	0.00816409	0.124731	14.6524	0.454947	0.604712	0.0417759	0.284026
chr18	57839945	57840103	11.0847	-0.0993186	0.350596	0.416555	0.842856	11.0847	0.15312	0.376951	0.192685	0.658874	11.0847	0.480439	0.654428	0.0383892	0.270823
chr18	57840363	57841429	58.7792	-0.0626036	0.209942	0.586135	0.915245	58.7792	0.878383	0.458791	0.000614023	0.0212348	58.7792	1.18633	0.379785	8.59826e-05	0.00313382
chr18	57841456	57841714	13.3751	-0.0968484	0.343886	0.426114	0.847718	13.3751	0.103806	0.325764	0.321428	0.772669	13.3751	0.342753	0.558557	0.0772356	0.406939
chr18	57841811	57842738	49.5091	-0.211774	0.278885	0.117522	0.536602	49.5091	0.229405	0.277153	0.0622123	0.410896	49.5091	1.03035	0.454807	0.000708157	0.0168737
chr18	57842969	57843514	32.8861	-0.0480326	0.238203	0.670647	0.937124	32.8861	0.281352	0.368676	0.0469335	0.356097	32.8861	0.551964	0.508586	0.016823	0.16061
chr18	57843605	57844057	28.6534	0.0847776	0.268662	0.468576	0.866288	28.6534	0.830059	0.666761	0.00391638	0.0765732	28.6534	0.464658	0.509235	0.0300025	0.232674
chr18	57844299	57846343	156.593	0.030822	0.161843	0.785894	0.966007	156.593	0.370675	0.225947	0.00453807	0.0843657	156.593	0.360964	0.248672	0.0105591	0.117837
chr18	57846579	57848505	140.466	0.0808438	0.165058	0.480635	0.872216	140.466	0.234151	0.184021	0.0376622	0.315997	140.466	0.125885	0.171343	0.17206	0.610517
chr18	57848637	57849819	84.5193	0.0379609	0.187156	0.740867	0.955599	84.5193	0.356811	0.28863	0.0117442	0.157398	84.5193	0.322197	0.2986	0.0292422	0.229183
chr18	57849920	57850171	14.0194	0.0497593	0.296256	0.662865	0.935089	14.0194	0.128619	0.335333	0.241688	0.70607	14.0194	0.0890444	0.317972	0.463234	0.859938
chr18	58043766	58044087	24.1827	0.0411737	0.251621	0.713963	0.949437	24.1827	0.0605046	0.235498	0.519148	0.875467	24.1827	0.028012	0.236933	0.783045	0.961781
chr18	58044421	58044601	14.1048	0.0674997	0.306868	0.56187	0.906864	14.1048	0.143927	0.354668	0.207399	0.674344	14.1048	0.0819021	0.314325	0.495639	0.87801
chr18	58186403	58186592	10.8084	0.0135019	0.296437	0.904021	0.989404	10.8084	-0.0534209	0.288409	0.573562	0.896916	10.8084	-0.0849005	0.339478	0.495765	0.87801
chr18	58186918	58187291	25.8683	-0.00646843	0.240893	0.95353	0.994201	25.8683	0.00539306	0.216151	0.952331	0.988235	25.8683	0.0117237	0.22806	0.906147	0.984225
chr18	58187961	58188131	4.92423	0.0504381	0.377379	0.656647	NA	4.92423	-0.00675605	0.339615	0.942528	0.986397	4.92423	-0.0660876	0.405991	0.605107	0.920842
chr18	58212666	58213192	15.4526	-0.325808	0.504551	0.0662429	0.404287	15.4526	-0.0650807	0.270436	0.494951	0.864536	15.4526	0.167898	0.393035	0.238679	0.696683
chr18	58213819	58214509	35.6506	-0.334394	0.385349	0.04508	0.327321	35.6506	-0.0220869	0.200844	0.811333	0.959864	35.6506	0.281304	0.3813	0.0758109	0.402746
chr18	58214740	58214910	5.94952	-0.105274	0.402202	0.389155	NA	5.94952	-0.116399	0.409098	0.292268	0.751893	5.94952	-0.0234044	0.383922	0.850112	0.977287
chr18	58215006	58215564	22.9444	-0.190714	0.350517	0.16914	0.623745	22.9444	-0.0401304	0.233652	0.661021	0.924934	22.9444	0.115328	0.309244	0.344215	0.790819
chr18	58215729	58216070	21.1546	0.093757	0.28422	0.429742	0.849283	21.1546	0.00364557	0.232482	0.967506	0.992296	21.1546	-0.0861845	0.285156	0.452613	0.854562
chr18	58216478	58218361	74.3044	-0.242249	0.243401	0.0716402	0.41949	74.3044	-0.0263088	0.172752	0.787529	0.954271	74.3044	0.176538	0.243791	0.12392	0.522463
chr18	58218771	58219473	22.2467	-0.429144	0.519032	0.032381	0.269454	22.2467	-0.0646348	0.24088	0.493585	0.864225	22.2467	0.226478	0.401777	0.13893	0.553734
chr18	58220760	58221321	18.112	-0.16589	0.345108	0.215243	0.683762	18.112	-0.0108326	0.232815	0.903798	0.980144	18.112	0.149314	0.348478	0.261225	0.720723
chr18	58221759	58222149	17.4519	-0.0156418	0.269253	0.888186	0.98746	17.4519	-0.0296033	0.245756	0.744085	0.947037	17.4519	-0.0200147	0.267989	0.853751	0.977526
chr18	58224697	58224867	5.26665	-0.122708	0.421113	0.326771	NA	5.26665	-0.0813372	0.369815	0.428013	0.833764	5.26665	0.0248881	0.386267	0.840865	0.974998
chr18	58671562	58671940	23.4791	0.345078	0.454137	0.051599	0.352652	23.4791	0.22612	0.38088	0.088127	0.483732	23.4791	-0.0258805	0.235647	0.798532	0.966791
chr18	58862899	58863072	8.2844	0.0315091	0.330096	0.781186	0.965473	8.2844	0.030274	0.300272	0.746053	0.947626	8.2844	0.00530311	0.333101	0.96466	0.995814
chr18	58863870	58864040	8.23202	0.033395	0.32483	0.768658	0.962826	8.23202	-0.0402734	0.305675	0.670277	0.928419	8.23202	-0.093176	0.374559	0.473155	0.866741
chr18	59358667	59359218	45.3056	-0.144241	0.242665	0.242852	0.712435	45.3056	-0.0437396	0.194102	0.645153	0.920235	45.3056	0.0693466	0.211365	0.475355	0.868378
chr18	62186675	62187011	19.5523	0.0960369	0.288616	0.420602	0.845073	19.5523	-0.0765988	0.267588	0.429066	0.834383	19.5523	-0.261126	0.436315	0.112025	0.496885
chr18	62187603	62187838	14.7967	0.165839	0.369282	0.220483	0.690074	14.7967	-0.0101099	0.258687	0.910736	0.981415	14.7967	-0.202862	0.418139	0.180688	0.624329
chr18	62522671	62522852	9.79957	0.0615824	0.337876	0.596836	0.918772	9.79957	0.12393	0.373954	0.265683	0.729303	9.79957	0.0728157	0.347346	0.559295	0.904105
chr18	62523871	62524080	16.7937	0.585179	0.638453	0.0164504	0.176133	16.7937	0.127448	0.325839	0.242211	0.706724	16.7937	-0.179682	0.371724	0.2023	0.652254
chr18	62715407	62715782	27.0527	0.0643757	0.248929	0.573288	0.911084	27.0527	0.00857982	0.215741	0.92431	0.984283	27.0527	-0.0479662	0.236144	0.638303	0.929225
chr18	63366526	63367130	40.9568	-0.0730022	0.225468	0.526703	0.891963	40.9568	-0.0295675	0.19741	0.751741	0.948601	40.9568	0.0297644	0.20043	0.748997	0.953786
chr18	63367332	63367598	24.9301	-0.0298974	0.245272	0.788908	0.966597	24.9301	0.0367508	0.221294	0.688186	0.932666	24.9301	0.0715418	0.254564	0.504719	0.88193
chr18	63367874	63368314	30.2444	-0.177499	0.294914	0.178315	0.63799	30.2444	-0.22214	0.333927	0.0811303	0.466724	30.2444	-0.0390273	0.228103	0.696017	0.942761
chr18	63422043	63422411	32.1439	0.142834	0.269743	0.252844	0.721257	32.1439	0.0390879	0.211695	0.672484	0.929092	32.1439	-0.0749289	0.235553	0.467335	0.862034
chr18	63422719	63423101	31.945	0.359197	0.410424	0.0393996	0.301857	31.945	0.0446009	0.217012	0.630011	0.91557	31.945	-0.230042	0.351493	0.11165	0.496148
chr18	63969675	63970512	43.4032	-0.208109	0.270918	0.120325	0.542334	43.4032	-2.57222	0.451589	9.8903e-10	3.33467e-07	43.4032	-1.9643	0.474634	1.78632e-06	0.000129163
chr18	63970692	63971755	47.6609	-0.0556011	0.210521	0.627292	0.925955	47.6609	-3.09028	0.500739	1.61809e-11	1.15403e-08	47.6609	-2.88869	0.511235	1.84452e-10	3.93762e-08
chr18	63971896	63972228	5.35654	-0.0578255	0.368946	0.615623	NA	5.35654	-0.148095	0.455126	0.210712	0.678133	5.35654	-0.100902	0.431765	0.448518	0.851784
chr18	657393	658283	72.9106	-0.0123257	0.190458	0.914048	0.990378	72.9106	0.172548	0.208702	0.115342	0.543639	72.9106	0.201927	0.255346	0.0940419	0.452766
chr18	658615	658971	17.573	-0.0392098	0.278012	0.727845	0.952216	17.573	0.121513	0.304985	0.253759	0.718868	17.573	0.232152	0.421516	0.139333	0.554383
chr18	68714833	68715034	20.8007	0.0543341	0.263801	0.632257	0.926905	20.8007	0.0427022	0.236486	0.641646	0.919073	20.8007	-0.00166113	0.24294	0.987119	0.998277
chr18	69787547	69787732	9.34068	-0.557224	0.78302	0.0147395	0.164597	9.34068	0.0644662	0.302235	0.506768	0.870056	9.34068	1.05252	1.00616	0.003145	0.0505859
chr18	69787833	69788334	23.9948	-1.16374	0.747977	0.00160398	0.0354014	23.9948	0.0894115	0.248212	0.36263	0.799403	23.9948	1.83742	0.643051	7.54906e-05	0.0028439
chr18	69788572	69789369	43.6325	-1.25478	0.580481	0.000461661	0.013868	43.6325	0.164917	0.260007	0.138648	0.585037	43.6325	1.96593	0.462686	1.17366e-06	8.91784e-05
chr18	70205733	70205958	28.4422	0.0962065	0.260212	0.415399	0.842445	28.4422	0.0880974	0.240298	0.368124	0.802006	28.4422	0.00788952	0.219761	0.935459	0.990292
chr18	70206187	70206369	15.1128	-0.0387162	0.282085	0.731348	0.953022	15.1128	-0.101522	0.304981	0.324081	0.775272	15.1128	-0.0762552	0.310272	0.521926	0.88846
chr18	70287942	70288802	54.14	0.152105	0.245934	0.222428	0.691988	54.14	1.18234	0.470756	0.00017037	0.00826416	54.14	0.547311	0.425687	0.0105166	0.117522
chr18	70288904	70289459	42.1031	-0.100796	0.233927	0.393381	0.829597	42.1031	0.0451773	0.198191	0.632708	0.915893	42.1031	0.159888	0.278755	0.183775	0.628808
chr18	70289684	70292946	203.859	-0.208642	0.161228	0.0740179	0.426314	203.859	0.254049	0.161859	0.0200442	0.220187	203.859	0.710794	0.215208	4.29681e-05	0.00180024
chr18	70293052	70293493	19.0719	-0.110423	0.302822	0.365512	0.810633	19.0719	0.016632	0.232943	0.853119	0.970448	19.0719	0.141864	0.338523	0.27601	0.735626
chr18	70293730	70293894	7.39822	-0.124817	0.417908	0.321906	0.780826	7.39822	0.108611	0.375048	0.315597	0.768146	7.39822	0.406594	0.674271	0.0524717	0.325318
chr18	70293963	70294322	14.1828	-0.491907	0.634041	0.0268371	0.239028	14.1828	-0.0877777	0.294125	0.380115	0.808658	14.1828	0.218409	0.450186	0.167182	0.603373
chr18	70294426	70294762	15.6794	-0.194936	0.401482	0.172558	0.628583	15.6794	0.0211352	0.251166	0.814943	0.960591	15.6794	0.27601	0.484644	0.111098	0.494911
chr18	70295690	70296160	21.486	-0.221731	0.376204	0.130084	0.559678	21.486	0.0159853	0.225244	0.859016	0.971924	21.486	0.288367	0.44602	0.0911682	0.446256
chr18	70371062	70373098	129.903	-0.851593	0.324237	0.000105757	0.00416644	129.903	0.888172	0.287676	1.72185e-05	0.00135808	129.903	1.92899	0.251529	1.83758e-15	1.04846e-12
chr18	70373283	70374860	97.5749	-0.36759	0.279714	0.0163089	0.175439	97.5749	0.710447	0.347945	0.000378612	0.0150968	97.5749	1.53943	0.279733	5.10622e-09	6.96047e-07
chr18	70377645	70378208	29.8623	-0.155355	0.315273	0.231855	0.702111	29.8623	1.44986	0.583578	0.000201793	0.00938141	29.8623	2.04063	0.507132	2.34612e-06	0.000159358
chr18	70378301	70378606	13.6986	-0.0634004	0.327563	0.586313	0.915245	13.6986	0.925822	0.851986	0.00471239	0.0866819	13.6986	1.41034	0.852636	0.00113593	0.024266
chr18	70381015	70381586	26.4789	-0.351008	0.448862	0.0483767	0.339561	26.4789	0.101194	0.246195	0.311988	0.765774	26.4789	0.98336	0.635214	0.00325998	0.0515892
chr18	70381793	70384572	202.062	-1.00614	0.224734	2.30617e-07	2.2715e-05	202.062	0.18526	0.149543	0.0748145	0.449248	202.062	1.35347	0.203928	5.27661e-12	1.50414e-09
chr18	70384760	70386262	157.941	-0.150737	0.166062	0.195964	0.661232	157.941	0.22126	0.169395	0.0431098	0.341107	157.941	0.566435	0.254764	0.000968182	0.0214414
chr18	70386284	70386609	15.9607	-0.838628	0.796878	0.00623679	0.0924628	15.9607	0.0662856	0.261209	0.48589	0.862128	15.9607	1.48667	0.845748	0.000842164	0.0192764
chr18	70386935	70387112	7.53665	-0.224867	0.5312	0.121811	0.545187	7.53665	0.178428	0.451999	0.159831	0.618301	7.53665	0.838376	0.952833	0.00632775	0.0822582
chr18	70387419	70387753	10.1586	-0.433483	0.75386	0.0152943	0.168853	10.1586	0.283543	0.544345	0.0714352	0.437487	10.1586	1.26599	1.17798	0.000467076	0.0120736
chr18	70417314	70417477	6.6134	-0.121333	0.425344	0.328926	0.785988	6.6134	0.135231	0.411869	0.240461	0.705027	6.6134	0.454196	0.722359	0.0390248	0.272869
chr18	70418596	70422148	274.448	-1.12365	0.180588	7.35618e-11	1.69248e-08	274.448	0.37673	0.161107	0.000832997	0.0263511	274.448	1.65103	0.173489	2.90388e-22	5.06259e-19
chr18	70422392	70426374	313.26	-0.931989	0.195235	3.91231e-08	4.81293e-06	313.26	0.556142	0.193735	2.70857e-05	0.00190578	313.26	1.63253	0.174356	1.27074e-21	1.89891e-18
chr18	70426842	70427079	6.51942	-0.261811	0.540489	0.098412	0.494192	6.51942	-0.0968694	0.365549	0.358707	0.797364	6.51942	0.104518	0.418961	0.435471	0.845211
chr18	70433710	70433922	12.9746	-0.185915	0.402386	0.187389	0.64938	12.9746	0.0106448	0.254055	0.905842	0.980248	12.9746	0.231646	0.4575	0.151375	0.576842
chr18	70464702	70464949	19.946	0.582933	0.62235	0.0160855	0.174019	19.946	0.176538	0.363845	0.145624	0.596427	19.946	-0.12244	0.314875	0.322281	0.775571
chr18	711948	712570	51.7262	0.0351852	0.208452	0.75672	0.959566	51.7262	0.116774	0.211912	0.253998	0.718868	51.7262	0.0801444	0.207701	0.408466	0.828662
chr18	712881	713088	14.4959	-0.109856	0.325852	0.372249	0.814607	14.4959	0.0229181	0.249359	0.799738	0.956675	14.4959	0.158804	0.37783	0.253136	0.712994
chr18	74147989	74148286	24.6526	0.0898911	0.272234	0.445162	0.855197	24.6526	0.105654	0.266913	0.298041	0.755581	24.6526	0.0278891	0.238184	0.784571	0.962458
chr18	74496408	74496749	30.8305	-0.0198998	0.23309	0.858415	0.981207	30.8305	-0.025107	0.211378	0.783584	0.953695	30.8305	-0.00918098	0.217302	0.92447	0.988104
chr18	74596919	74598789	192.34	0.583243	0.228718	0.000157233	0.00587237	192.34	0.267983	0.171733	0.01687	0.196583	192.34	-0.122467	0.151268	0.157047	0.586255
chr18	74993834	74996282	114.859	-1.80105	0.255544	4.08261e-13	1.39829e-10	114.859	-2.20746	0.2636	1.05942e-17	2.77048e-14	114.859	-0.143921	0.213529	0.16677	0.602721
chr18	74996602	74997155	21.8876	-0.425231	0.500454	0.0315258	0.265341	21.8876	-1.84644	0.671639	9.40465e-05	0.00518677	21.8876	-0.367326	0.520951	0.0612179	0.356649
chr18	75208261	75210673	213.639	-0.0244295	0.14195	0.822682	0.973634	213.639	-0.130529	0.140373	0.194095	0.660189	213.639	-0.084158	0.134058	0.284815	0.743173
chr18	75211047	75211284	7.39997	-0.0684677	0.349402	0.559569	0.905574	7.39997	-0.164883	0.443428	0.18091	0.643786	7.39997	-0.100997	0.399939	0.447157	0.850541
chr18	75211998	75212168	4.09442	-0.0365906	0.381286	0.742219	NA	4.09442	-0.0292718	0.350999	0.757729	NA	4.09442	0.00281922	0.399779	0.98173	NA
chr18	75248002	75248355	14.1236	0.0168649	0.280046	0.87985	0.986089	14.1236	-0.15319	0.368428	0.190333	0.656357	14.1236	-0.234801	0.452591	0.14612	0.566656
chr18	76494939	76495177	7.27243	-0.0936505	0.381266	0.438651	0.852357	7.27243	-0.33165	0.654415	0.0504767	0.370528	7.27243	-0.184193	0.499422	0.222662	0.677468
chr18	76821767	76822269	51.0177	0.0923521	0.216349	0.430605	0.849522	51.0177	0.0423753	0.190469	0.657005	0.923516	51.0177	-0.0310064	0.184061	0.727783	0.949345
chr18	76822492	76822667	13.5283	-0.077748	0.309734	0.509036	0.884873	13.5283	0.0138223	0.25267	0.877989	0.976827	13.5283	0.102067	0.334769	0.415793	0.832649
chr18	76822933	76823405	42.9126	-0.0403831	0.214263	0.721866	0.951459	42.9126	-0.12857	0.23011	0.21733	0.683645	42.9126	-0.0891186	0.226888	0.382302	0.813323
chr18	77032726	77032896	3.49618	-0.0519308	0.432524	0.612734	NA	3.49618	0.0713893	0.419053	0.464436	NA	3.49618	0.16654	0.542123	0.221042	NA
chr18	77054303	77054924	33.3632	-0.0180918	0.228064	0.871355	0.984135	33.3632	0.0136942	0.205036	0.881144	0.977257	33.3632	0.0299618	0.213994	0.755726	0.955129
chr18	77055426	77055745	20.0904	-0.128277	0.31099	0.305785	0.765415	20.0904	0.0110917	0.229711	0.901571	0.979601	20.0904	0.151907	0.343421	0.250917	0.711231
chr18	77055796	77057117	84.3044	-0.827069	0.387414	0.000479553	0.0142965	84.3044	0.115874	0.179102	0.260086	0.723513	84.3044	1.26615	0.312236	4.6476e-06	0.000275182
chr18	77058075	77058955	34.4626	-1.92991	0.494205	4.60287e-06	0.000309666	34.4626	-0.177428	0.282856	0.123001	0.559565	34.4626	1.16174	0.619607	0.0013835	0.0278483
chr18	77061530	77061822	12.1477	-0.383865	0.596158	0.04741	0.335195	12.1477	0.0722111	0.288608	0.458165	0.847571	12.1477	0.872526	0.83858	0.00795395	0.0968203
chr18	77062263	77062715	29.6704	-1.31241	0.653929	0.000593738	0.0167245	29.6704	0.0654007	0.21942	0.490794	0.863897	29.6704	1.74872	0.559002	5.00259e-05	0.00201782
chr18	77062800	77063360	37.302	-1.21863	0.589855	0.000578536	0.0163728	37.302	0.0503267	0.205169	0.59313	0.902352	37.302	1.54797	0.509074	8.12619e-05	0.00300363
chr18	77063563	77064109	22.7273	-1.70125	0.681202	0.000136555	0.00521643	22.7273	-0.0566645	0.230999	0.544122	0.885591	22.7273	1.36733	0.731874	0.000989504	0.0218212
chr18	77064661	77065568	47.323	-1.9536	0.433953	5.92381e-07	5.13056e-05	47.323	-0.0246566	0.191759	0.793368	0.955428	47.323	1.87487	0.449757	1.85004e-06	0.000132851
chr18	77065706	77067883	110.021	-1.58705	0.272912	1.53217e-09	2.60901e-07	110.021	-0.0271909	0.157484	0.784362	0.953993	110.021	1.51523	0.277918	6.86242e-09	8.9729e-07
chr18	77068000	77070400	119.095	-0.99793	0.32171	3.15166e-05	0.00158055	119.095	-0.149354	0.178376	0.157607	0.615762	119.095	0.518712	0.328326	0.00532604	0.0737258
chr18	77070566	77070877	10.7182	-0.891348	0.874347	0.00467526	0.0765828	10.7182	-0.124377	0.348179	0.257843	0.721284	10.7182	0.372163	0.620178	0.0661335	0.373244
chr18	77071906	77072161	8.35776	-0.288395	0.549464	0.0837273	0.454792	8.35776	-0.0344064	0.294322	0.712723	0.939038	8.35776	0.225735	0.509657	0.165266	0.600118
chr18	77074222	77074392	4.92824	-0.347539	0.670611	0.0357017	NA	4.92824	-0.0667275	0.358439	0.504004	0.868972	4.92824	0.245696	0.598115	0.11999	0.513277
chr18	77097125	77097354	6.3814	-0.361001	0.638903	0.0465776	NA	6.3814	-0.147084	0.429262	0.214212	0.680934	6.3814	0.112411	0.438106	0.406211	0.827371
chr18	77098484	77098776	16.7284	-0.0875761	0.296168	0.459677	0.86302	16.7284	0.0111425	0.237808	0.901053	0.979554	16.7284	0.10581	0.316709	0.387836	0.816169
chr18	77098992	77099403	17.1487	-1.41893	0.842108	0.000716677	0.0193902	17.1487	-0.0232241	0.236824	0.796719	0.955998	17.1487	1.32837	0.844668	0.00152536	0.0300108
chr18	77099480	77100193	34.9387	-1.29563	0.58961	0.000416702	0.0128157	34.9387	-0.00119131	0.201041	0.989661	0.997897	34.9387	1.33299	0.560187	0.000426844	0.0112373
chr18	77100610	77101397	82.5629	-0.396827	0.299444	0.0132015	0.153864	82.5629	-0.0158257	0.168446	0.871774	0.975179	82.5629	0.378753	0.3259	0.0201054	0.181093
chr18	77101595	77106461	446.42	-0.746788	0.150746	4.51804e-09	7.12951e-07	446.42	-0.0676613	0.108214	0.447817	0.841902	446.42	0.65796	0.14405	2.91098e-07	2.72685e-05
chr18	77106705	77107181	25.7373	-0.437626	0.532936	0.0316659	0.265778	25.7373	0.037294	0.229942	0.68295	0.932301	25.7373	0.734362	0.656414	0.0110156	0.12108
chr18	77107477	77108428	66.7343	-0.581662	0.392673	0.00424292	0.0716023	66.7343	0.00034807	0.174905	0.997132	0.999744	66.7343	0.656382	0.406439	0.00412337	0.0612238
chr18	77108590	77109854	75.138	-0.999708	0.396898	0.000178554	0.00655456	75.138	-0.0318367	0.172387	0.744901	0.947213	75.138	0.907093	0.381485	0.000580355	0.0143402
chr18	77110922	77111412	22.9216	-0.864586	0.701364	0.00487731	0.0786949	22.9216	0.0421492	0.226154	0.646436	0.920235	22.9216	1.28905	0.700519	0.00119969	0.0252837
chr18	77111428	77112175	27.4654	-0.707973	0.603027	0.00746832	0.104501	27.4654	-0.0299235	0.213243	0.743834	0.947037	27.4654	0.586155	0.568756	0.0177574	0.166616
chr18	77112495	77112786	11.2824	-1.01975	0.922854	0.00275339	0.0526005	11.2824	-0.0910882	0.314012	0.370848	0.803683	11.2824	0.567634	0.756989	0.0250398	0.208373
chr18	77112876	77113366	16.7251	-0.598466	0.664104	0.0160168	0.173695	16.7251	-0.0872933	0.278846	0.378207	0.807821	16.7251	0.268486	0.47372	0.115418	0.503955
chr18	77114334	77116056	85.6476	-0.769205	0.378654	0.000654157	0.0181717	85.6476	-0.0596994	0.170732	0.547764	0.887515	85.6476	0.583297	0.365347	0.00467901	0.0669549
chr18	77127419	77127668	10.3366	-0.204777	0.439396	0.161592	0.612856	10.3366	-0.0531664	0.28833	0.575254	0.896916	10.3366	0.113691	0.376801	0.391633	0.818832
chr18	77127798	77128010	9.24978	-0.135791	0.387431	0.295393	0.756161	9.24978	-0.0338161	0.286632	0.715975	0.939047	9.24978	0.0888014	0.365259	0.489238	0.874893
chr18	77129292	77129863	23.7024	-0.605022	0.587068	0.0127329	0.149735	23.7024	-0.134261	0.281847	0.210929	0.678293	23.7024	0.1758	0.352397	0.199407	0.648817
chr18	77130442	77130926	22.7202	-0.321573	0.440558	0.0606133	0.386842	22.7202	-0.0178706	0.221006	0.843083	0.968353	22.7202	0.284226	0.435758	0.0914171	0.446607
chr18	77131420	77132952	102.708	-0.393498	0.274764	0.0107786	0.13424	102.708	0.0441434	0.162805	0.656982	0.923516	102.708	0.597247	0.331618	0.00278076	0.0464906
chr18	79068814	79068987	8.42004	0.0305669	0.322055	0.787354	0.966436	8.42004	0.00418436	0.287716	0.963608	0.991405	8.42004	-0.0269237	0.329902	0.82205	0.971677
chr18	79069445	79069852	29.4042	0.254815	0.353164	0.0893074	0.470417	29.4042	0.0852587	0.237023	0.381509	0.809859	29.4042	-0.0902039	0.251965	0.402618	0.824925
chr18	79400355	79400607	18.4257	0.0472989	0.266958	0.675521	0.938069	18.4257	-0.0811038	0.269744	0.406191	0.82358	18.4257	-0.17291	0.365436	0.213223	0.666494
chr18	79678753	79679294	49.8527	-0.0257422	0.210104	0.819978	0.973048	49.8527	0.114021	0.212635	0.26352	0.72753	49.8527	0.155503	0.261284	0.180135	0.623588
chr18	79679521	79679785	36.7137	0.0907177	0.237292	0.438209	0.852289	36.7137	0.0831008	0.218285	0.393551	0.817131	36.7137	0.00678368	0.199569	0.941547	0.991219
chr18	79951158	79951619	36.1737	0.0682273	0.2395	0.551894	0.901772	36.1737	0.0204748	0.208783	0.822787	0.962713	36.1737	-0.0364081	0.21848	0.708931	0.945127
chr18	79951848	79952577	67.0165	0.0878772	0.204685	0.452108	0.859665	67.0165	-0.0246293	0.181892	0.797406	0.95604	67.0165	-0.099316	0.207792	0.312912	0.768107
chr18	79964657	79965834	96.3926	0.0151915	0.178477	0.894448	0.988311	96.3926	0.094051	0.171541	0.353617	0.793509	96.3926	0.0680763	0.165001	0.428884	0.841708
chr18	79966164	79966334	4.1924	-0.254431	0.579763	0.0828615	NA	4.1924	-0.172912	0.50366	0.161167	NA	4.1924	0.0497721	0.439158	0.685606	NA
chr18	79987933	79989153	100.124	0.094903	0.179645	0.415633	0.84256	100.124	-0.0457162	0.164503	0.645275	0.920235	100.124	-0.122752	0.189603	0.202577	0.652777
chr18	80033377	80033714	20.2823	0.157746	0.325036	0.22865	0.697883	20.2823	0.0599802	0.248296	0.522917	0.877148	20.2823	-0.0625002	0.2647	0.566635	0.907232
chr18	80034499	80034690	15.7259	-0.000684195	0.274171	0.995088	0.999149	15.7259	0.0574608	0.260873	0.540808	0.884102	15.7259	0.0711263	0.294368	0.538804	0.896096
chr18	80109437	80109649	11.411	-0.0728684	0.313966	0.534384	0.894433	11.411	-0.113866	0.336365	0.288078	0.748049	11.411	-0.0521118	0.317242	0.661148	0.936492
chr18	80147365	80147745	27.3791	0.425748	0.484489	0.0297559	0.25522	27.3791	0.339241	0.455471	0.0367733	0.311793	27.3791	-0.00952995	0.221021	0.922327	0.987362
chr18	811671	813209	123.644	0.150255	0.177583	0.205311	0.672983	123.644	0.119773	0.164388	0.244948	0.708913	123.644	-0.00848894	0.135632	0.911665	0.985186
chr18	8704151	8705051	72.055	0.647245	0.383448	0.00205526	0.0428393	72.055	0.0267385	0.178538	0.782014	0.953194	72.055	-0.595338	0.376799	0.00480238	0.0683152
chr18	8705593	8705877	21.6361	-0.0126407	0.249161	0.909318	0.990103	21.6361	-0.201161	0.363319	0.110734	0.533323	21.6361	-0.223872	0.394628	0.139368	0.554451
chr18	8706008	8706688	35.9946	-0.0431444	0.228303	0.70234	0.945317	35.9946	-0.392748	0.45418	0.0226726	0.238595	35.9946	-0.328945	0.418623	0.0578993	0.344597
chr18	8707105	8707279	8.73117	-0.108127	0.365572	0.383322	0.822352	8.73117	-0.0749992	0.321749	0.452077	0.844241	8.73117	0.0152941	0.33303	0.898427	0.983025
chr18	9016542	9018893	182.397	-1.08176	0.22652	9.84621e-08	1.07523e-05	182.397	0.120418	0.144696	0.23359	0.698123	182.397	1.31627	0.212242	8.9512e-11	2.06542e-08
chr18	9022418	9023045	31.2802	-0.16453	0.304866	0.20792	0.674759	31.2802	0.370287	0.441413	0.0261978	0.260391	31.2802	1.26491	0.571333	0.000639577	0.0155465
chr18	9102093	9102400	21.7702	0.123023	0.293357	0.318794	0.777256	21.7702	0.0577551	0.240729	0.536767	0.882131	21.7702	-0.0401359	0.246418	0.700078	0.943514
chr18	9102755	9103560	69.5846	0.198108	0.229508	0.122707	0.546743	69.5846	0.108995	0.19142	0.284743	0.744789	69.5846	-0.0414034	0.16924	0.629409	0.926537
chr18	9135870	9136568	55.0457	0.158759	0.236558	0.203438	0.669977	55.0457	0.149733	0.225156	0.162814	0.622676	55.0457	0.0101622	0.176382	0.906856	0.984377
chr18	9136764	9137222	64.3927	0.0568908	0.20052	0.62092	0.92461	64.3927	0.200501	0.236602	0.0815781	0.467555	64.3927	0.130189	0.223419	0.214406	0.667768
chr18	9137591	9138461	52.0557	0.209366	0.26092	0.115603	0.531952	52.0557	-0.0322815	0.191025	0.733105	0.94389	52.0557	-0.289986	0.338709	0.0554952	0.335937
chr18	9334214	9334384	8.24347	0.0426021	0.332825	0.709439	0.947953	8.24347	0.0174224	0.296172	0.850658	0.970093	8.24347	-0.0223452	0.335516	0.852633	0.977526
chr18	9334809	9335211	29.8229	0.0197805	0.239951	0.858977	0.981207	29.8229	0.141241	0.27608	0.19189	0.658407	29.8229	0.135355	0.292934	0.261479	0.720954
chr18	9474687	9475209	52.8688	0.316246	0.321818	0.0411586	0.310074	52.8688	0.107587	0.211457	0.287219	0.747518	52.8688	-0.100306	0.219146	0.321118	0.774436
chr18	9475552	9476284	60.7026	0.223786	0.251404	0.0939975	0.483049	60.7026	0.0611034	0.186867	0.530621	0.879624	60.7026	-0.104871	0.209486	0.290818	0.748978
chr18	9613159	9613424	13.8261	0.157583	0.360117	0.23704	0.706941	13.8261	-0.0522213	0.276518	0.578896	0.898087	13.8261	-0.320568	0.515174	0.0842899	0.426982
chr18	9613609	9614587	89.559	0.118513	0.189563	0.316896	0.775483	89.559	0.11178	0.177507	0.2758	0.737339	89.559	0.00663621	0.149227	0.933959	0.989795
chr18	9614733	9617263	260.568	-0.103048	0.135636	0.336108	0.790862	260.568	-0.134365	0.131911	0.172414	0.637076	260.568	-0.0270994	0.109676	0.692628	0.942637
chr18	9617460	9617663	19.7489	-0.0469385	0.261487	0.677485	0.938341	19.7489	-0.223166	0.394318	0.0939611	0.497737	19.7489	-0.175069	0.364983	0.20828	0.660674
chr18	9618502	9618828	10.8394	-0.272742	0.490889	0.0963878	0.489451	10.8394	-0.285353	0.528479	0.0693917	0.432377	10.8394	-0.016977	0.322246	0.885975	0.981868
chr18	9618852	9619725	54.8502	-0.145553	0.229202	0.236242	0.706102	54.8502	-0.271349	0.301264	0.0398423	0.325855	54.8502	-0.0850816	0.21226	0.387001	0.815836
chr18	9642017	9643637	132.257	-0.0813945	0.168216	0.479316	0.871354	132.257	-0.000972805	0.153364	0.992185	0.998432	132.257	0.0565087	0.146689	0.484227	0.871954
chr18	9643888	9644975	80.2859	-0.00565896	0.187077	0.960514	0.995536	80.2859	0.0109528	0.172046	0.910473	0.98132	80.2859	0.0133665	0.159302	0.871563	0.979584
chr18	9708447	9708760	19.8351	0.136572	0.310959	0.280638	0.74466	19.8351	0.0491894	0.24348	0.594839	0.902951	19.8351	-0.0603936	0.26486	0.579591	0.911961
chr18	9741514	9742763	80.4346	-0.230707	0.238611	0.0820518	0.450435	80.4346	0.273856	0.248775	0.0293167	0.275824	80.4346	1.02817	0.337007	0.00010627	0.00373862
chr18	9869934	9870454	39.134	0.119362	0.252836	0.323315	0.781972	39.134	1.10919	0.560733	0.000585944	0.0204661	39.134	0.55347	0.470495	0.0135496	0.139182
chr18	9870583	9870898	17.572	0.174963	0.3706	0.202205	0.669575	17.572	0.675979	0.725066	0.0100091	0.143816	17.572	0.193031	0.383462	0.182567	0.627315
chr18	9913643	9913815	20.9078	0.17424	0.351351	0.199469	0.666077	20.9078	0.139757	0.321404	0.207852	0.674729	20.9078	-0.00314275	0.252242	0.976124	0.996681
chr18	9913985	9915121	144.872	0.0936197	0.164196	0.414651	0.84199	144.872	0.0452394	0.151537	0.650356	0.921963	144.872	-0.0278784	0.133342	0.714339	0.945926
chr19	10085970	10086229	12.5545	-0.0904131	0.323663	0.451324	0.85953	12.5545	-0.0268981	0.262654	0.767828	0.95223	12.5545	0.0545951	0.311116	0.643539	0.931232
chr19	10086362	10086678	21.5659	0.0778886	0.266952	0.502249	0.881324	21.5659	-0.0451696	0.236446	0.623493	0.913891	21.5659	-0.1499	0.328219	0.24605	0.705591
chr19	10096455	10096654	11.5717	-0.0196803	0.297031	0.860752	0.981302	11.5717	-0.0260968	0.269949	0.775344	0.952717	11.5717	-0.0124721	0.301414	0.913632	0.985924
chr19	10106394	10106795	31.1862	0.0827528	0.25444	0.476914	0.870316	31.1862	0.265293	0.376202	0.0572926	0.395245	31.1862	0.145344	0.29564	0.234176	0.691081
chr19	1016545	1016770	8.59434	-0.101894	0.361932	0.406855	0.837241	8.59434	-0.0637828	0.312722	0.513595	0.872752	8.59434	0.0220759	0.334814	0.854276	0.977526
chr19	1017005	1017559	23.7854	-0.154337	0.30308	0.231167	0.701489	23.7854	-0.162304	0.308446	0.15534	0.611913	23.7854	-0.0220847	0.240411	0.829325	0.973717
chr19	1017987	1018157	7.78564	-0.0656155	0.348193	0.574761	0.911128	7.78564	-0.0157006	0.2946	0.865043	0.97352	7.78564	0.0486806	0.353115	0.693487	0.942761
chr19	1018303	1018914	17.744	-0.129596	0.313387	0.302211	0.762028	17.744	-0.150215	0.328366	0.185467	0.650213	17.744	-0.031155	0.268101	0.774601	0.959898
chr19	1019172	1019684	16.6836	-0.0361271	0.279594	0.748135	0.957227	16.6836	-0.0806249	0.283539	0.41201	0.827724	16.6836	-0.0571328	0.294263	0.619302	0.92364
chr19	10193570	10193860	11.6638	0.0800445	0.325686	0.499828	0.880631	11.6638	0.0445174	0.282683	0.634486	0.916409	11.6638	-0.0234073	0.30222	0.839144	0.974959
chr19	10194043	10194644	50.4123	0.134321	0.236769	0.270973	0.736906	50.4123	0.231842	0.287102	0.0623592	0.411285	50.4123	0.0729337	0.205831	0.44772	0.851198
chr19	10194680	10194946	27.1801	-0.000497429	0.239131	0.996425	0.999149	27.1801	0.0726667	0.231552	0.447046	0.841857	27.1801	0.0822148	0.25519	0.446443	0.85032
chr19	10195245	10195416	10.0127	0.125882	0.375339	0.32389	0.781972	10.0127	0.174077	0.422468	0.163074	0.623087	10.0127	0.048936	0.320074	0.681374	0.941054
chr19	1019920	1020121	7.76245	-0.162103	0.421768	0.232142	0.70228	7.76245	-0.164623	0.431932	0.180481	0.643781	7.76245	-0.0167302	0.349823	0.89065	0.982424
chr19	1020249	1021110	58.3842	0.0642192	0.201908	0.577822	0.911972	58.3842	-0.115088	0.204138	0.260405	0.7236	58.3842	-0.216779	0.285795	0.0935246	0.451592
chr19	1021291	1021524	19.9722	-0.0522693	0.266532	0.644886	0.930128	19.9722	0.0192091	0.230045	0.830992	0.965686	19.9722	0.0758889	0.278192	0.50055	0.879652
chr19	1021798	1022049	22.5582	-0.025479	0.248604	0.81913	0.973021	22.5582	-0.050006	0.232776	0.589114	0.901888	22.5582	-0.0319217	0.243577	0.757415	0.955973
chr19	10231101	10231310	15.0348	0.105748	0.318454	0.386527	0.825097	15.0348	0.0305001	0.25695	0.737786	0.94513	15.0348	-0.0617633	0.294566	0.592091	0.917053
chr19	10251979	10252648	45.3879	0.0351149	0.213328	0.756516	0.959566	45.3879	0.0605914	0.198993	0.527626	0.878286	45.3879	0.0289226	0.191364	0.750093	0.954328
chr19	1026175	1026559	31.8529	0.043312	0.23566	0.700663	0.944983	31.8529	0.191521	0.301953	0.107562	0.526853	31.8529	0.147798	0.289519	0.222539	0.677468
chr19	1026652	1027454	78.66	0.0876486	0.193288	0.45307	0.859866	78.66	0.163177	0.201569	0.131227	0.571825	78.66	0.0663109	0.173665	0.451412	0.85423
chr19	1027764	1028185	20.9767	-0.0105233	0.255649	0.924424	0.991831	20.9767	0.0210833	0.229762	0.815002	0.960591	20.9767	0.0345784	0.252415	0.742908	0.953387
chr19	1028321	1029089	44.5139	0.0279415	0.21824	0.804074	0.970206	44.5139	0.185877	0.268163	0.107156	0.525747	44.5139	0.163945	0.278687	0.174589	0.615608
chr19	10287075	10287328	6.72776	-0.0162262	0.337531	0.885362	0.986824	6.72776	-0.0942605	0.371928	0.370282	0.803683	6.72776	-0.0996798	0.405283	0.45319	0.854631
chr19	10288508	10288721	15.0211	0.148675	0.350556	0.256725	0.724549	15.0211	0.149575	0.349745	0.19304	0.659007	15.0211	0.017762	0.269049	0.870287	0.97956
chr19	10288918	10291295	232.173	0.153948	0.145644	0.165865	0.618728	232.173	0.176398	0.142544	0.0840663	0.474903	232.173	0.0232213	0.112724	0.738714	0.951932
chr19	10315416	10315977	29.8774	0.0834963	0.247378	0.472852	0.868692	29.8774	0.0312314	0.212619	0.733484	0.943953	29.8774	-0.0373935	0.221381	0.703505	0.943964
chr19	10316044	10316261	13.1942	0.0804705	0.306412	0.49511	0.879833	13.1942	-0.030316	0.263008	0.740019	0.945652	13.1942	-0.134743	0.360361	0.311424	0.766471
chr19	10332544	10332741	9.25881	0.0451612	0.322661	0.693189	0.942859	9.25881	0.0195741	0.285835	0.831556	0.965927	9.25881	-0.0217241	0.321699	0.854437	0.977526
chr19	10332833	10333549	51.8801	0.193889	0.26332	0.139948	0.577733	51.8801	0.103711	0.212955	0.302152	0.758317	51.8801	-0.0412865	0.191916	0.651053	0.933252
chr19	10334403	10334799	23.1741	-0.293054	0.416576	0.0731549	0.424017	23.1741	-0.0061666	0.218453	0.94541	0.986917	23.1741	0.295852	0.439918	0.0838478	0.425639
chr19	10380088	10380514	34.3221	0.00642452	0.22708	0.954069	0.994214	34.3221	0.00708297	0.204965	0.938249	0.985711	34.3221	0.00184289	0.208883	0.984486	0.997712
chr19	1039510	1039809	16.7912	-0.0481846	0.279728	0.670981	0.937231	16.7912	0.023736	0.242808	0.79252	0.955207	16.7912	0.0804686	0.298894	0.49226	0.876361
chr19	10399047	10399289	5.55234	-0.0685519	0.38027	0.555036	NA	5.55234	0.0217971	0.321156	0.816498	0.960869	5.55234	0.110641	0.427052	0.413145	0.831693
chr19	10402426	10402831	18.0892	-0.0492003	0.273739	0.664197	0.935309	18.0892	0.0381297	0.241333	0.676294	0.930537	18.0892	0.102046	0.306789	0.39629	0.821135
chr19	10403661	10404119	25.3788	0.00823085	0.240207	0.94091	0.992733	25.3788	-0.0886258	0.248296	0.366259	0.800826	25.3788	-0.114422	0.287559	0.329789	0.781692
chr19	1041310	1041581	18.9563	0.168356	0.346767	0.210392	0.678421	18.9563	0.0271094	0.244433	0.764471	0.951911	18.9563	-0.119385	0.320525	0.337595	0.786502
chr19	10416244	10416599	30.0053	-0.0334786	0.233959	0.765238	0.961695	30.0053	-0.0800271	0.230473	0.407717	0.824977	30.0053	-0.0533594	0.232815	0.59891	0.919394
chr19	1041705	1042346	43.6597	-0.123801	0.23766	0.305529	0.765237	43.6597	-0.0103979	0.192033	0.911532	0.981429	43.6597	0.0943247	0.22907	0.359259	0.800127
chr19	10417573	10418511	39.0588	-0.039985	0.220199	0.723652	0.951502	39.0588	-0.453551	0.46704	0.0142763	0.177217	39.0588	-0.394356	0.435235	0.0361383	0.261043
chr19	10418723	10418927	8.05068	-0.0994727	0.372068	0.41618	0.842856	8.05068	-0.16732	0.444583	0.176848	0.640764	8.05068	-0.0688769	0.376714	0.588378	0.91608
chr19	10419146	10419490	16.6382	0.0103219	0.264799	0.925933	0.991831	16.6382	-0.212501	0.408236	0.108118	0.527908	16.6382	-0.302122	0.484669	0.0906626	0.44524
chr19	10420037	10420215	10.4471	0.0379206	0.304658	0.738174	0.95501	10.4471	-0.0604247	0.298426	0.530597	0.879624	10.4471	-0.129465	0.38032	0.338444	0.786637
chr19	10420557	10420956	20.6519	0.0642038	0.268557	0.575365	0.911292	20.6519	-0.211432	0.391986	0.105653	0.522112	20.6519	-0.500056	0.584012	0.0307856	0.235803
chr19	1042423	1042860	42.6187	-0.112788	0.234444	0.345054	0.797099	42.6187	-0.0175112	0.193217	0.851551	0.970093	42.6187	0.0753677	0.218208	0.446937	0.850398
chr19	1043030	1043203	10.0919	-0.149359	0.388455	0.260419	0.72698	10.0919	-0.153253	0.395648	0.196722	0.663845	10.0919	-0.0189248	0.325381	0.873512	0.979665
chr19	10432586	10432922	9.36883	-0.109726	0.359488	0.377204	0.818333	9.36883	-0.0598944	0.30095	0.534578	0.881539	9.36883	0.0323214	0.327888	0.787008	0.963113
chr19	1047937	1048107	3.23121	-0.101322	0.455055	0.362487	NA	3.23121	-0.0249838	0.376231	0.789218	NA	3.23121	0.0811443	0.469868	0.511678	NA
chr19	1049172	1049341	6.41679	-0.123678	0.418831	0.324834	NA	6.41679	0.0386826	0.318974	0.684218	0.932527	6.41679	0.221054	0.522845	0.169317	0.606753
chr19	10501119	10501422	17.0279	0.104477	0.300883	0.388065	0.825658	17.0279	-0.0838883	0.281599	0.395238	0.817409	17.0279	-0.303469	0.478891	0.0884441	0.439295
chr19	10501542	10503644	262.666	0.148221	0.139982	0.174071	0.631348	262.666	0.193605	0.139172	0.0566676	0.392991	262.666	0.0373364	0.111548	0.590515	0.916471
chr19	10516782	10517428	41.7403	0.0416785	0.217217	0.713082	0.949348	41.7403	-0.0596912	0.204416	0.530967	0.87988	41.7403	-0.105461	0.240084	0.320995	0.774425
chr19	10517543	10517885	29.0074	0.0983867	0.263465	0.406442	0.837241	29.0074	0.00443791	0.216813	0.960739	0.990689	29.0074	-0.0856167	0.260157	0.433458	0.844131
chr19	10543546	10544399	61.5432	-0.0527362	0.200122	0.646099	0.930228	61.5432	0.0695933	0.185356	0.479251	0.859381	61.5432	0.119745	0.21937	0.244543	0.703778
chr19	10552932	10553102	8.01057	-0.0517125	0.33273	0.653624	0.93224	8.01057	-0.151646	0.418971	0.203903	0.671565	8.01057	-0.11074	0.397919	0.409431	0.829061
chr19	10565394	10565979	50.461	-0.0597174	0.212537	0.602577	0.919725	50.461	0.0968186	0.203299	0.332571	0.779544	50.461	0.181907	0.276693	0.137846	0.551331
chr19	10566265	10566504	11.8351	-0.0619115	0.313548	0.593399	0.918131	11.8351	-0.0731411	0.301561	0.45663	0.846895	11.8351	-0.0241309	0.309401	0.83598	0.974908
chr19	10568598	10568860	16.947	-0.0635228	0.281146	0.580508	0.912684	16.947	-0.0399671	0.246709	0.66253	0.92546	16.947	0.012928	0.265261	0.904645	0.984145
chr19	10569458	10569977	34.3855	0.0241332	0.232786	0.828973	0.975626	34.3855	0.641572	0.553056	0.00590448	0.101195	34.3855	0.619464	0.514845	0.0114204	0.123965
chr19	10571976	10572266	7.7897	-0.246571	0.517486	0.112907	0.525604	7.7897	-0.0519026	0.315161	0.589915	0.902292	7.7897	0.155734	0.451644	0.282734	0.740948
chr19	10602516	10603022	46.2374	0.0602157	0.218168	0.598929	0.919167	46.2374	0.041043	0.19662	0.663728	0.925996	46.2374	-0.00845056	0.189328	0.925205	0.988113
chr19	10625603	10625765	14.9702	0.0754218	0.298803	0.519156	0.889308	14.9702	0.0516548	0.264207	0.580247	0.898492	14.9702	-0.0104231	0.272359	0.924093	0.988104
chr19	10653348	10653807	50.3014	0.0781876	0.214555	0.500265	0.880631	50.3014	0.0538497	0.193213	0.57472	0.896916	50.3014	-0.0102683	0.181233	0.907155	0.984385
chr19	10654337	10654718	64.9194	0.0908911	0.204093	0.437607	0.852289	64.9194	0.149201	0.209771	0.162127	0.621926	64.9194	0.0546915	0.179053	0.537653	0.895474
chr19	10654863	10655432	36.3594	0.0142402	0.223489	0.898715	0.988799	36.3594	-0.025897	0.204229	0.778972	0.952907	36.3594	-0.039196	0.212814	0.683831	0.941054
chr19	10659191	10659370	5.86237	0.0188508	0.348211	0.866778	NA	5.86237	-0.0597559	0.350085	0.544622	0.885958	5.86237	-0.102879	0.41735	0.441639	0.849209
chr19	1067486	1067641	4.34044	-0.182604	0.544959	0.119903	NA	4.34044	0.0927692	0.40365	0.37548	NA	4.34044	0.384882	0.755634	0.0272521	NA
chr19	10701546	10701975	29.275	0.117561	0.267348	0.332215	0.787552	29.275	0.101077	0.245292	0.312361	0.76586	29.275	0.00339794	0.21587	0.971903	0.99631
chr19	10717048	10717368	16.2573	0.122957	0.319739	0.324944	0.782576	16.2573	0.0199123	0.246796	0.825107	0.963425	16.2573	-0.0915517	0.305161	0.442336	0.849281
chr19	10718107	10718670	61.0013	0.14389	0.223138	0.239625	0.708775	61.0013	0.112176	0.201636	0.271174	0.733407	61.0013	-0.00701664	0.171031	0.934606	0.990038
chr19	1074292	1074828	34.1268	-0.248515	0.339404	0.0918149	0.478333	34.1268	0.00336348	0.202845	0.970733	0.993262	34.1268	0.269853	0.380574	0.0844757	0.427464
chr19	1074993	1075415	20.0463	-0.203246	0.357992	0.151073	0.595893	20.0463	-0.222082	0.385196	0.0929774	0.495258	20.0463	-0.0251315	0.258575	0.813646	0.970217
chr19	10835922	10836868	101.66	0.0490364	0.176626	0.669762	0.937024	101.66	0.143416	0.178092	0.172765	0.637605	101.66	0.0813531	0.166785	0.351664	0.795936
chr19	10870251	10870826	31.474	-0.350628	0.411102	0.0427326	0.317466	31.474	-0.144477	0.267003	0.182143	0.64542	31.474	0.0757294	0.247981	0.47488	0.867972
chr19	10871768	10872594	61.1631	0.060505	0.201183	0.599438	0.919305	61.1631	0.00440221	0.181104	0.963289	0.991277	61.1631	-0.0423901	0.178899	0.630709	0.926581
chr19	10894098	10894344	5.89739	-0.318684	0.608111	0.0606721	NA	5.89739	-0.158068	0.450527	0.192863	0.658874	5.89739	0.0842444	0.423294	0.517773	0.887523
chr19	10927913	10928083	5.69727	-0.101354	0.39941	0.404271	NA	5.69727	-0.03421	0.325386	0.718669	0.939752	5.69727	0.0612398	0.39254	0.630016	0.926581
chr19	10928288	10928621	19.2335	-0.0801147	0.281748	0.493032	0.878891	19.2335	0.0294638	0.233689	0.745005	0.947213	19.2335	0.12625	0.320747	0.313339	0.768638
chr19	10928857	10929088	19.9928	0.131198	0.310474	0.29658	0.756899	19.9928	0.121926	0.295287	0.249693	0.713995	19.9928	0.0105864	0.245726	0.918578	0.98682
chr19	10942788	10942972	5.62042	0.00483288	0.349539	0.965547	NA	5.62042	-0.20113	0.529016	0.126771	0.566811	5.62042	-0.264097	0.585667	0.11811	0.509331
chr19	1095040	1095322	20.3062	-0.0656206	0.27048	0.567649	0.909614	20.3062	0.0446253	0.235148	0.627491	0.914833	20.3062	0.132235	0.319277	0.292217	0.74975
chr19	10960137	10960678	66.4068	0.143479	0.213971	0.238698	0.708208	66.4068	0.0958352	0.189572	0.340598	0.783731	66.4068	-0.019592	0.165811	0.816384	0.970885
chr19	10961023	10961932	78.7047	0.25069	0.244856	0.0643298	0.397967	78.7047	0.0559011	0.17827	0.569147	0.895663	78.7047	-0.13291	0.214268	0.197243	0.646506
chr19	1101399	1102519	78.7003	-0.0328823	0.188946	0.774186	0.963408	78.7003	0.142153	0.193687	0.177886	0.642078	78.7003	0.189972	0.245291	0.103811	0.477228
chr19	1102651	1103360	55.093	-0.0199706	0.20303	0.860317	0.981278	55.093	0.0838346	0.194505	0.396668	0.817605	55.093	0.102594	0.216282	0.307989	0.764364
chr19	1103484	1103760	19.4287	-0.0468986	0.265909	0.677962	0.938513	19.4287	0.0221324	0.231509	0.806031	0.958755	19.4287	0.074324	0.278199	0.509105	0.884671
chr19	11034946	11035191	5.91525	-0.147219	0.438804	0.259492	NA	5.91525	-0.0466968	0.329793	0.627982	0.914889	5.91525	0.0861812	0.409047	0.509961	0.884805
chr19	1104078	1105686	124.612	-0.0500358	0.168458	0.661983	0.93501	124.612	-0.0408171	0.156661	0.68216	0.932092	124.612	0.00232911	0.137808	0.975895	0.996681
chr19	1106298	1106548	8.40015	-0.129434	0.390486	0.31331	0.77302	8.40015	-0.0373838	0.296166	0.690207	0.933166	8.40015	0.0790047	0.367436	0.535757	0.894503
chr19	1106602	1106784	10.4378	-0.0399765	0.314058	0.725491	0.951885	10.4378	0.0121884	0.273384	0.893466	0.97805	10.4378	0.0587722	0.330242	0.62801	0.925935
chr19	1107319	1107756	19.0261	-0.070593	0.276036	0.541203	0.896797	19.0261	-0.0314205	0.236198	0.729105	0.943332	19.0261	0.0286179	0.25888	0.78862	0.963596
chr19	1107888	1108181	13.2113	-0.0137168	0.285647	0.902219	0.988908	13.2113	-0.134004	0.352994	0.231933	0.696567	13.2113	-0.1478	0.382867	0.284648	0.743065
chr19	11085854	11086047	9.15736	-0.0204763	0.321835	0.855907	0.980665	9.15736	0.0339915	0.29291	0.715701	0.939047	9.15736	0.0677857	0.349585	0.586327	0.914853
chr19	11087035	11087205	4.05942	-0.116837	0.445656	0.328426	NA	4.05942	-0.0885512	0.409887	0.391091	NA	4.05942	0.016129	0.421006	0.894802	NA
chr19	11088290	11089367	106.332	-0.228987	0.205585	0.0723941	0.421694	106.332	-0.0944637	0.16605	0.352329	0.792685	106.332	0.0758587	0.1648	0.380433	0.812947
chr19	11089469	11090331	107.42	-0.135863	0.188976	0.254948	0.722395	107.42	0.00606617	0.162708	0.950992	0.988235	107.42	0.114338	0.187981	0.229486	0.686249
chr19	11090635	11092532	159.351	-0.852141	0.261573	1.23287e-05	0.000721528	159.351	-0.579565	0.268008	0.000291114	0.0123722	159.351	0.0636813	0.144496	0.429182	0.841708
chr19	11092795	11095141	116.44	-1.96042	0.264255	2.04398e-14	9.14649e-12	116.44	-0.537473	0.29629	0.00100536	0.0303066	116.44	1.16875	0.287226	4.38359e-06	0.000264034
chr19	11095385	11097415	79.0853	-1.50021	0.319197	3.79974e-07	3.50227e-05	79.0853	-0.13218	0.187434	0.205418	0.672245	79.0853	1.0945	0.356785	0.000101388	0.00359102
chr19	11099795	11100142	8.52447	-0.549303	0.743513	0.018424	0.189458	8.52447	-0.168363	0.424484	0.172999	0.637605	8.52447	0.160594	0.45476	0.271768	0.731924
chr19	11102873	11103189	7.63578	-0.267792	0.530733	0.0972286	0.491246	7.63578	-0.148219	0.415299	0.210716	0.678133	7.63578	0.0556017	0.373207	0.658314	0.93558
chr19	11104009	11104179	4.20204	-0.31697	0.65625	0.038222	NA	4.20204	-0.13225	0.451275	0.243927	NA	4.20204	0.14487	0.520971	0.275183	NA
chr19	11104627	11104862	6.14859	-0.161295	0.447478	0.228891	NA	6.14859	-0.126345	0.411469	0.263577	0.727533	6.14859	0.0123816	0.377515	0.920021	0.98704
chr19	11105064	11105558	8.54636	-0.757568	0.876921	0.00629324	0.0930251	8.54636	-0.24285	0.514628	0.0951685	0.501424	8.54636	0.194719	0.504293	0.205831	0.657863
chr19	11106065	11106344	10.073	-0.40813	0.61774	0.0411698	0.310074	10.073	-0.0971787	0.327144	0.348388	0.789939	10.073	0.170957	0.437662	0.247082	0.707065
chr19	11107367	11107537	4.27648	-0.290739	0.628003	0.0514169	NA	4.27648	-0.0910077	0.401224	0.383052	NA	4.27648	0.166848	0.534974	0.228128	NA
chr19	1111200	1111375	7.44254	0.018446	0.331642	0.869986	0.983677	7.44254	0.0161443	0.300148	0.86175	0.972877	7.44254	0.00113528	0.339911	0.992481	0.998424
chr19	11115186	11115496	8.44232	-0.783464	0.888191	0.00563238	0.0862164	8.44232	-0.216245	0.483267	0.116141	0.545275	8.44232	0.226805	0.533156	0.161338	0.593965
chr19	1112494	1112969	19.7152	-0.108953	0.296901	0.369838	0.813101	19.7152	-0.153497	0.329275	0.178679	0.642591	19.7152	-0.0489467	0.272514	0.657021	0.935517
chr19	11130657	11130939	14.7574	-0.0902254	0.305104	0.449147	0.857823	14.7574	-0.203717	0.410079	0.118665	0.550618	14.7574	-0.100398	0.33161	0.420904	0.835956
chr19	1113162	1113385	10.8292	-0.0606573	0.316316	0.600729	0.919694	10.8292	0.00131244	0.265772	0.988418	0.997384	10.8292	0.0653117	0.327033	0.590063	0.916355
chr19	11133145	11133385	4.93036	-0.316839	0.6443	0.0452397	NA	4.93036	-0.0623553	0.357882	0.529365	0.878736	4.93036	0.227977	0.582677	0.138155	0.552084
chr19	1113595	1114169	24.1482	-0.0293811	0.245065	0.792426	0.967381	24.1482	-0.0674237	0.237108	0.476888	0.858689	24.1482	-0.0462763	0.244895	0.656392	0.935364
chr19	11137301	11137614	11.8726	-0.0654779	0.323787	0.574646	0.911128	11.8726	0.012714	0.270317	0.888706	0.977583	11.8726	0.0882748	0.348264	0.48433	0.872006
chr19	11138393	11139062	36.6269	0.11679	0.25136	0.332296	0.787552	36.6269	0.253615	0.337086	0.0569683	0.39396	36.6269	0.0988409	0.241812	0.351651	0.795936
chr19	11142188	11142521	22.3153	0.0787578	0.27828	0.499285	0.880563	22.3153	0.457725	0.559965	0.0210028	0.226491	22.3153	0.265416	0.417015	0.101495	0.471964
chr19	11142792	11143577	62.2016	0.137187	0.223514	0.259634	0.726349	62.2016	0.452669	0.38281	0.00817287	0.124804	62.2016	0.179061	0.257738	0.129578	0.534617
chr19	11143770	11144271	25.8649	-0.138136	0.298511	0.273074	0.73864	25.8649	0.185828	0.31779	0.119319	0.5519	25.8649	0.742527	0.606483	0.00890765	0.104186
chr19	11152929	11153190	11.9215	0.0076479	0.294605	0.945459	0.993485	11.9215	0.0645934	0.28656	0.501827	0.867889	11.9215	0.0722537	0.319575	0.548652	0.899967
chr19	11155344	11155707	24.7483	0.192762	0.332807	0.161195	0.612383	24.7483	0.181307	0.326798	0.128275	0.569317	24.7483	0.0112678	0.227183	0.909589	0.984711
chr19	11156060	11156343	23.776	0.0102953	0.245914	0.926078	0.991831	23.776	0.0186246	0.221543	0.836566	0.966777	23.776	0.011335	0.233732	0.910447	0.984932
chr19	11197640	11197897	13.11	-0.0447507	0.294692	0.69376	0.942936	13.11	0.0285003	0.257715	0.75412	0.948813	13.11	0.0859062	0.32202	0.480874	0.870624
chr19	1122783	1122954	7.38408	-0.327466	0.58545	0.0637576	0.397034	7.38408	-0.175931	0.447396	0.163257	0.623333	7.38408	0.0648974	0.381983	0.609785	0.921446
chr19	1131151	1131356	11.0869	-0.111442	0.351806	0.370324	0.813228	11.0869	0.00673954	0.265103	0.94059	0.986123	11.0869	0.131673	0.381301	0.331791	0.782559
chr19	1131567	1133562	150.198	-0.18416	0.172733	0.121778	0.545187	150.198	0.144867	0.156425	0.16214	0.621926	150.198	0.46643	0.258936	0.00334015	0.0524086
chr19	11339179	11339597	28.4648	-0.0942832	0.254752	0.423228	0.846507	28.4648	-0.0828007	0.233205	0.393582	0.817131	28.4648	-0.00454618	0.221419	0.962929	0.995575
chr19	11339850	11340026	9.07389	-0.0407673	0.315376	0.720507	0.951438	9.07389	-0.168998	0.424883	0.171965	0.636169	9.07389	-0.141823	0.410686	0.312067	0.767383
chr19	11345930	11346284	23.6772	0.0291904	0.24761	0.79368	0.967381	23.6772	-0.00282599	0.220946	0.974913	0.993624	23.6772	-0.0299674	0.23857	0.76924	0.958204
chr19	11346792	11347221	22.7422	-0.0810519	0.266962	0.486455	0.875642	22.7422	-0.208746	0.364452	0.102128	0.515102	22.7422	-0.112696	0.30177	0.348453	0.793519
chr19	11374634	11374950	36.3845	0.0723754	0.236095	0.529515	0.893336	36.3845	0.0244518	0.205927	0.790348	0.955057	36.3845	-0.0351109	0.212681	0.714869	0.94621
chr19	11375255	11376110	75.3276	0.220661	0.237414	0.0934124	0.481762	75.3276	0.070147	0.182367	0.477463	0.858934	75.3276	-0.0922076	0.193541	0.329414	0.781512
chr19	11380677	11381188	39.2399	-0.112384	0.241525	0.34736	0.797885	39.2399	-0.044625	0.201893	0.635005	0.916431	39.2399	0.0450121	0.210018	0.638301	0.929225
chr19	11381899	11382069	9.74687	0.0193059	0.310017	0.863772	0.98236	9.74687	0.0258129	0.281101	0.779195	0.952957	9.74687	0.0125588	0.313108	0.914474	0.985924
chr19	11418986	11419309	21.8086	0.0734318	0.271614	0.525689	0.891576	21.8086	0.0961872	0.26716	0.335848	0.781717	21.8086	0.0338507	0.247889	0.745703	0.953582
chr19	11434693	11435130	33.061	0.0934311	0.239787	0.425921	0.847718	33.061	-0.819793	0.634934	0.00350584	0.0710336	33.061	-1.40332	0.537074	0.0002454	0.00736928
chr19	11435643	11435952	21.6579	0.217792	0.370229	0.133732	0.567027	21.6579	0.064602	0.251414	0.494554	0.864536	21.6579	-0.0958925	0.287169	0.407787	0.828216
chr19	11496751	11496921	6.08478	-0.177616	0.468411	0.195411	NA	6.08478	-0.028744	0.315831	0.760165	0.950274	6.08478	0.142753	0.455042	0.314288	0.76876
chr19	11505385	11505840	52.1972	0.0503979	0.210969	0.658932	0.93452	52.1972	0.145957	0.227029	0.171703	0.635851	52.1972	0.091615	0.215122	0.357127	0.798828
chr19	11506041	11506316	17.9117	0.0487967	0.272844	0.66662	0.936059	17.9117	-0.0311585	0.24498	0.731436	0.9437	17.9117	-0.0915992	0.301854	0.439617	0.847778
chr19	11528772	11529134	30.3628	0.0266664	0.235351	0.811368	0.971231	30.3628	0.0127474	0.21117	0.888402	0.977537	30.3628	-0.00963786	0.218069	0.920877	0.987136
chr19	11559003	11559173	9.4421	0.153371	0.392883	0.251197	0.719395	9.4421	-0.0196601	0.28865	0.831137	0.965742	9.4421	-0.215714	0.466429	0.174726	0.615661
chr19	11559481	11559867	20.7826	-0.0696654	0.268503	0.545347	0.898674	20.7826	-0.0183277	0.227212	0.838691	0.967474	20.7826	0.0429528	0.255492	0.686228	0.941562
chr19	11597006	11597176	8.02576	-0.0273746	0.325975	0.808838	0.971027	8.02576	-0.0205499	0.29358	0.824238	0.962864	8.02576	0.00256638	0.334357	0.982913	0.997292
chr19	11597497	11598097	62.2447	0.166103	0.227149	0.183599	0.643871	62.2447	0.0844631	0.190981	0.39482	0.817244	62.2447	-0.0425811	0.176653	0.627073	0.925638
chr19	1163327	1163497	5.78526	0.0248007	0.350478	0.825697	NA	5.78526	-0.0321112	0.32964	0.735142	0.944115	5.78526	-0.0714381	0.392012	0.577802	0.91186
chr19	1163583	1163753	5.02078	-0.118374	0.417755	0.34078	NA	5.02078	-0.209841	0.534174	0.118856	0.550875	5.02078	-0.0814977	0.426693	0.529447	0.891354
chr19	1167349	1167640	8.1457	-0.066982	0.343427	0.567485	0.909464	8.1457	-0.0704304	0.32667	0.478305	0.859195	8.1457	-0.0161101	0.340423	0.893827	0.982424
chr19	1168438	1170515	139.275	0.174107	0.173498	0.142853	0.583096	139.275	-0.0317745	0.15217	0.749663	0.948531	139.275	-0.190107	0.200713	0.0740543	0.397847
chr19	11694385	11694929	34.262	0.0307712	0.229655	0.783777	0.965861	34.262	0.217466	0.313502	0.0809004	0.466534	34.262	0.194739	0.317828	0.142716	0.559922
chr19	1170606	1170776	7.85884	0.0761139	0.350003	0.520571	0.890344	7.85884	-0.0582829	0.327461	0.550758	0.888683	7.85884	-0.187695	0.465596	0.218846	0.673828
chr19	1172184	1172403	14.366	0.00376304	0.27908	0.973025	0.997482	14.366	0.0173979	0.250822	0.8469	0.969194	14.366	0.0175334	0.278115	0.874094	0.979719
chr19	1172592	1172820	12.4751	0.112207	0.33364	0.364979	0.810526	12.4751	-0.0231225	0.266544	0.799611	0.956675	12.4751	-0.164424	0.392925	0.246731	0.706647
chr19	1172900	1174213	129.646	0.15217	0.178626	0.200505	0.667121	129.646	0.0216388	0.156754	0.82754	0.964495	129.646	-0.0934247	0.16426	0.286222	0.743574
chr19	11738205	11738906	69.1412	0.171256	0.222781	0.170854	0.626419	69.1412	0.0913032	0.188632	0.361957	0.799125	69.1412	-0.0401108	0.17128	0.641893	0.930706
chr19	11739222	11739545	32.7632	0.00169858	0.227343	0.987845	0.999149	32.7632	0.0362871	0.208116	0.69505	0.935048	32.7632	0.0362997	0.215294	0.707565	0.944992
chr19	1174440	1174614	7.96243	-0.0129812	0.33152	0.908138	0.989909	7.96243	0.0434606	0.308827	0.647547	0.920528	7.96243	0.0721889	0.36465	0.568581	0.907655
chr19	11766582	11766813	14.6413	-0.0806486	0.301289	0.493441	0.879056	14.6413	-0.0109881	0.245639	0.902537	0.979976	14.6413	0.0656927	0.298601	0.572025	0.908786
chr19	11767266	11767613	24.8698	0.114665	0.278804	0.344851	0.797045	24.8698	0.0467421	0.229133	0.612501	0.910077	24.8698	-0.0456635	0.240826	0.657701	0.93558
chr19	1177059	1177371	9.846	0.0476075	0.315489	0.677678	0.938399	9.846	-0.0482953	0.297081	0.610742	0.909265	9.846	-0.124195	0.383573	0.357252	0.798828
chr19	1180347	1180540	8.07631	-0.0234503	0.324217	0.835491	0.977096	8.07631	-0.0472613	0.308643	0.620463	0.912702	8.07631	-0.0347218	0.342273	0.775144	0.960012
chr19	11813746	11814064	18.4855	0.0318375	0.266095	0.776003	0.963756	18.4855	0.000922284	0.236084	0.991774	0.998328	18.4855	-0.0294814	0.261268	0.78347	0.961784
chr19	11814349	11814995	56.1522	0.0902692	0.210067	0.440498	0.853085	56.1522	0.0468198	0.186844	0.626892	0.914463	56.1522	-0.0251984	0.176686	0.772471	0.959162
chr19	1183669	1183948	23.4421	0.0933064	0.271767	0.429716	0.849283	23.4421	0.0671638	0.240713	0.478456	0.859195	23.4421	-0.00860112	0.233054	0.931866	0.989507
chr19	1184051	1184513	28.0446	0.0637579	0.246173	0.576746	0.911651	28.0446	0.0753087	0.231277	0.432556	0.835414	28.0446	0.0218111	0.220841	0.823554	0.971778
chr19	11923945	11924922	82.9503	0.112157	0.194214	0.343111	0.796409	82.9503	-0.100779	0.183243	0.320306	0.772262	82.9503	-0.260172	0.279638	0.0524855	0.325318
chr19	11925109	11925748	73.6518	0.0990302	0.200527	0.39989	0.834205	73.6518	0.0861513	0.184781	0.388633	0.814512	73.6518	0.00129822	0.162332	0.987573	0.998277
chr19	1194380	1194587	14.3468	-0.0263041	0.280596	0.814274	0.971988	14.3468	-0.00928811	0.24844	0.917586	0.98296	14.3468	0.014665	0.277862	0.894479	0.982584
chr19	11987706	11988491	54.5992	0.0157001	0.201423	0.890009	0.98746	54.5992	-0.0270117	0.185358	0.777066	0.952717	54.5992	-0.0374129	0.182859	0.674107	0.939684
chr19	11988766	11988985	10.5995	-0.0518314	0.311751	0.651752	0.93175	10.5995	-0.0772156	0.309301	0.43692	0.837129	10.5995	-0.0382676	0.318937	0.746807	0.95373
chr19	12035388	12035567	15.6935	0.291997	0.461873	0.0808926	0.447457	15.6935	0.0830959	0.286968	0.400574	0.819847	15.6935	-0.115766	0.32472	0.354141	0.79771
chr19	1205157	1205506	33.1319	0.018623	0.22722	0.867681	0.983409	33.1319	0.032767	0.207099	0.722862	0.941485	33.1319	0.017671	0.209015	0.852294	0.977526
chr19	12052538	12052782	11.1563	0.0327575	0.307487	0.772226	0.963361	11.1563	0.041746	0.282801	0.654841	0.922707	11.1563	0.0180298	0.305883	0.876314	0.980134
chr19	1206259	1206429	12.759	0.101286	0.325251	0.405429	0.836864	12.759	0.0208849	0.262184	0.817983	0.961498	12.759	-0.072228	0.312054	0.544367	0.898634
chr19	1206498	1207105	34.4737	0.149658	0.274072	0.235539	0.704738	34.4737	-0.0633491	0.222655	0.502668	0.868231	34.4737	-0.312442	0.407979	0.0639288	0.365286
chr19	1207213	1207827	23.604	0.112939	0.280547	0.351533	0.800651	23.604	0.0413032	0.22924	0.652444	0.922075	23.604	-0.0507687	0.246089	0.626876	0.925565
chr19	1207954	1208383	17.2053	-0.10228	0.30377	0.397436	0.832611	17.2053	-0.0909368	0.28161	0.362167	0.799125	17.2053	-0.00640063	0.268765	0.95301	0.993172
chr19	1210100	1210463	9.49079	-0.0322854	0.312063	0.775581	0.96368	9.49079	-0.100482	0.343532	0.339458	0.783217	9.49079	-0.0849857	0.357897	0.503916	0.881594
chr19	1213474	1213807	18.4972	0.0768428	0.281934	0.509443	0.884966	18.4972	-0.0251652	0.241543	0.780505	0.953093	18.4972	-0.1159	0.31758	0.348418	0.793519
chr19	1213984	1214209	11.559	-0.0027058	0.293379	0.980675	0.998925	11.559	-0.0506718	0.282878	0.590967	0.902292	11.559	-0.0613008	0.320014	0.609014	0.921124
chr19	12139865	12140334	40.3472	0.0968512	0.233303	0.410418	0.839438	40.3472	0.0932715	0.216967	0.345664	0.787485	40.3472	0.010473	0.193832	0.908508	0.984666
chr19	1214394	1215836	62.8263	-0.0565614	0.197334	0.623256	0.92472	62.8263	-0.451327	0.379868	0.00809132	0.124103	62.8263	-0.354692	0.351953	0.0313368	0.238642
chr19	12156323	12156732	23.9653	-0.00782289	0.244221	0.943789	0.992997	23.9653	-0.260203	0.409136	0.0669219	0.424385	23.9653	-0.30631	0.447483	0.0787237	0.411082
chr19	12163055	12163479	35.5191	0.103425	0.245621	0.383269	0.822304	35.5191	0.106276	0.233094	0.29139	0.751048	35.5191	0.0166765	0.203593	0.858557	0.977946
chr19	1217093	1217271	4.83998	-0.0564459	0.376771	0.621749	NA	4.83998	-0.113786	0.420179	0.299181	0.756353	4.83998	-0.0702603	0.41622	0.583586	0.913529
chr19	1217582	1218136	15.1071	-0.196597	0.388237	0.167775	0.621305	15.1071	-0.197786	0.399608	0.123733	0.560622	15.1071	-0.0169662	0.286135	0.879841	0.98093
chr19	1218924	1219110	7.12632	-0.152177	0.417569	0.253429	0.721551	7.12632	-0.300185	0.597943	0.0641905	0.416936	7.12632	-0.0973901	0.406249	0.462494	0.859627
chr19	1221856	1222177	13.8784	-0.157305	0.358706	0.237406	0.707267	13.8784	-0.159172	0.362959	0.176574	0.640661	13.8784	-0.0182753	0.288291	0.871142	0.97956
chr19	1222866	1223138	10.8045	-0.0612378	0.317341	0.59755	0.919023	10.8045	-0.127629	0.364099	0.252569	0.717532	10.8045	-0.0767361	0.344866	0.538351	0.896043
chr19	12294010	12294807	77.9895	0.210765	0.231167	0.104345	0.506679	77.9895	0.123742	0.193744	0.231755	0.696152	77.9895	-0.0370481	0.165832	0.662251	0.936755
chr19	12295125	12295276	14.4152	0.0262958	0.280845	0.814343	0.971988	14.4152	0.036018	0.255873	0.693835	0.934718	14.4152	0.0172787	0.275488	0.875305	0.980134
chr19	12333260	12333551	21.4196	0.193004	0.352902	0.165904	0.618728	21.4196	0.0565203	0.247934	0.545248	0.885995	21.4196	-0.0909473	0.28541	0.429522	0.841925
chr19	12365779	12366367	22.517	-0.0175995	0.254477	0.874145	0.984509	22.517	-0.0739567	0.254083	0.440948	0.839029	22.517	-0.067564	0.272006	0.542362	0.898146
chr19	1236942	1237798	48.3721	0.0744314	0.216669	0.519805	0.889812	48.3721	0.043203	0.193685	0.649278	0.921445	48.3721	-0.0171309	0.185505	0.847642	0.976827
chr19	1238211	1238441	13.9018	-0.069357	0.301245	0.551161	0.901671	13.9018	-0.0469208	0.26538	0.61367	0.910524	13.9018	0.0107057	0.285584	0.923887	0.988016
chr19	1239731	1240332	43.8651	0.0480419	0.217676	0.672609	0.937736	43.8651	0.0658813	0.203091	0.493008	0.86408	43.8651	0.0236544	0.193062	0.795157	0.96599
chr19	12400850	12401206	27.1211	0.0474262	0.242994	0.674245	0.937973	27.1211	0.0242125	0.215917	0.790101	0.955057	27.1211	-0.0153566	0.223023	0.875814	0.980134
chr19	1241834	1242341	50.9766	0.0856689	0.215081	0.462523	0.864451	50.9766	0.0552774	0.192673	0.565434	0.894034	50.9766	-0.0144029	0.180521	0.869859	0.97956
chr19	1242688	1242858	9.28042	-0.0874904	0.344279	0.466657	0.866288	9.28042	-0.029033	0.282485	0.753239	0.948601	9.28042	0.0508349	0.334813	0.675571	0.940027
chr19	1243976	1244376	15.9535	-0.0993544	0.300371	0.408774	0.838315	15.9535	-0.393415	0.570104	0.0339746	0.299566	15.9535	-0.193746	0.404994	0.191185	0.638948
chr19	12440276	12440708	21.7205	-0.0300305	0.257601	0.787985	0.966503	21.7205	0.111576	0.273762	0.278081	0.740033	21.7205	0.188648	0.360038	0.178281	0.620802
chr19	12441281	12441451	10.3723	-0.117261	0.35813	0.350575	0.800113	10.3723	-0.0475001	0.284723	0.61355	0.910524	10.3723	0.0526331	0.327992	0.662519	0.936755
chr19	1244658	1245129	32.3088	0.0660274	0.233679	0.564301	0.907483	32.3088	-0.220225	0.332131	0.0825324	0.470059	32.3088	-0.507582	0.499808	0.0215564	0.189697
chr19	1247377	1247676	9.1012	-0.0839611	0.343123	0.482749	0.873782	9.1012	-0.1878	0.449545	0.146264	0.597784	9.1012	-0.0991894	0.379831	0.449444	0.852515
chr19	1248104	1249174	95.0778	-0.0957557	0.186249	0.413204	0.841676	95.0778	-0.0932795	0.174228	0.356771	0.795852	95.0778	-0.00791334	0.152177	0.922022	0.987321
chr19	12484412	12484689	22.4083	0.107973	0.285803	0.371352	0.814315	22.4083	0.0927841	0.262121	0.34952	0.790724	22.4083	0.00373661	0.237692	0.970683	0.996109
chr19	12485064	12485266	14.8463	0.214892	0.40762	0.144965	0.586239	14.8463	0.100397	0.306543	0.329041	0.77665	14.8463	-0.0562501	0.287854	0.620757	0.924355
chr19	1249267	1249583	38.059	0.00891253	0.220377	0.936564	0.992717	38.059	0.0108389	0.199488	0.906527	0.980408	38.059	0.00344283	0.199815	0.97033	0.996079
chr19	1249900	1250252	23.5876	0.0479851	0.25409	0.670701	0.937124	23.5876	-0.0664931	0.244517	0.482596	0.86106	23.5876	-0.142641	0.32053	0.26103	0.720502
chr19	1250404	1250641	9.5592	-0.0437825	0.315273	0.701421	0.945053	9.5592	-0.0888431	0.32924	0.385405	0.812868	9.5592	-0.0590825	0.338916	0.629713	0.926581
chr19	1250744	1254093	195.045	-0.2197	0.161887	0.0608823	0.38762	195.045	-0.0108857	0.137409	0.911834	0.981655	195.045	0.171992	0.172776	0.0770079	0.406207
chr19	12550527	12550697	8.17974	-0.00622619	0.318781	0.955793	0.994621	8.17974	-0.0348606	0.298557	0.70994	0.938877	8.17974	-0.0382028	0.339179	0.752902	0.954588
chr19	12550861	12551496	72.7637	0.115496	0.202505	0.331282	0.787077	72.7637	0.0962123	0.185952	0.339931	0.783403	72.7637	-0.0018897	0.160815	0.98183	0.997292
chr19	12551766	12552427	68.3929	-0.0695028	0.199082	0.548251	0.900165	68.3929	-0.0165943	0.17783	0.863419	0.973228	68.3929	0.0373517	0.173859	0.666906	0.937961
chr19	1258817	1259258	27.9305	0.0705735	0.245563	0.539101	0.896065	27.9305	-0.0432891	0.219698	0.639033	0.917802	27.9305	-0.128205	0.286743	0.27938	0.737789
chr19	1259319	1259796	28.9505	0.0250736	0.238598	0.822183	0.973506	28.9505	0.0309472	0.21633	0.734919	0.944115	28.9505	0.0109845	0.221869	0.910712	0.984932
chr19	1260342	1260754	20.2683	-0.0389643	0.258503	0.72844	0.952218	20.2683	-0.0927895	0.267572	0.35058	0.791534	20.2683	-0.0644797	0.271348	0.559928	0.904515
chr19	12610492	12610671	12.4341	0.0176106	0.29325	0.875059	0.984772	12.4341	-0.131733	0.362259	0.240595	0.705029	12.4341	-0.205375	0.444109	0.185124	0.630476
chr19	12610957	12611473	47.6906	0.204504	0.263963	0.123513	0.547322	47.6906	-0.0242686	0.192399	0.796271	0.95595	47.6906	-0.260277	0.328207	0.0718529	0.391061
chr19	1261152	1261481	33.6139	0.0260154	0.226796	0.816419	0.972202	33.6139	-0.0358377	0.208522	0.698393	0.936275	33.6139	-0.0622416	0.227627	0.536125	0.894711
chr19	12611686	12612028	15.1069	0.00777549	0.270029	0.944201	0.992997	15.1069	-0.414338	0.606298	0.0319529	0.289718	15.1069	-0.547804	0.654786	0.0274267	0.220517
chr19	1261601	1261933	19.3199	0.133636	0.312951	0.28978	0.751187	19.3199	0.0974367	0.276142	0.332652	0.779544	19.3199	-0.00999708	0.247093	0.923324	0.987765
chr19	1262043	1262355	17.5161	0.0788771	0.287492	0.500028	0.880631	17.5161	0.090329	0.277086	0.363757	0.799878	17.5161	0.0245491	0.258918	0.817999	0.971023
chr19	1262567	1263034	17.9626	-0.0169159	0.269576	0.879195	0.985814	17.9626	-0.0292224	0.245734	0.747189	0.947664	17.9626	-0.018321	0.267842	0.865939	0.979205
chr19	1266252	1266422	8.67941	-0.178536	0.441349	0.200411	0.667004	8.67941	0.00557868	0.284692	0.951407	0.988235	8.67941	0.214158	0.488906	0.179609	0.623192
chr19	12666354	12666697	17.7122	0.00158353	0.261733	0.988606	0.999149	17.7122	-0.26002	0.449832	0.0745309	0.4484	17.7122	-0.337197	0.505794	0.0731987	0.395429
chr19	12666868	12667170	17.5866	0.0598447	0.28402	0.601733	0.919725	17.5866	-0.0420839	0.256495	0.647621	0.920551	17.5866	-0.125502	0.338436	0.32837	0.78071
chr19	1266745	1267038	17.4326	-0.0537122	0.272356	0.636618	0.927753	17.4326	-0.129206	0.31247	0.233186	0.69738	17.4326	-0.0841748	0.298496	0.473157	0.866741
chr19	12669477	12669965	44.2312	-0.0125846	0.216688	0.910773	0.990224	44.2312	0.0498847	0.200711	0.598143	0.903328	44.2312	0.0617628	0.212231	0.524138	0.88932
chr19	12680918	12681161	13.9248	-0.122248	0.334654	0.330347	0.786397	13.9248	-0.0531211	0.266175	0.57061	0.896297	13.9248	0.0476637	0.297015	0.678835	0.940833
chr19	12681455	12681930	72.7373	0.00771724	0.190669	0.946099	0.993536	72.7373	0.0553681	0.177984	0.572851	0.896625	72.7373	0.042468	0.169814	0.621351	0.924543
chr19	12682191	12682437	11.3514	-0.142018	0.366116	0.276757	0.741854	11.3514	-0.159507	0.385982	0.181831	0.644895	11.3514	-0.0283286	0.311343	0.808653	0.968883
chr19	1269326	1270619	119.341	-0.141355	0.177149	0.231743	0.702053	119.341	-0.0927374	0.160731	0.360822	0.798123	119.341	0.0225615	0.140292	0.772276	0.959034
chr19	12696756	12697063	17.3984	-0.189083	0.366236	0.175583	0.634012	17.3984	-0.0943171	0.279152	0.346627	0.788054	17.3984	0.0476539	0.27908	0.669278	0.938492
chr19	12718226	12718495	7.30454	-0.00690859	0.344433	0.950864	0.993887	7.30454	-0.0483167	0.334433	0.617361	0.91184	7.30454	-0.054979	0.37929	0.662618	0.936758
chr19	12720036	12720206	5.60969	-0.197009	0.49149	0.162588	NA	5.60969	-0.11236	0.400708	0.305074	0.76071	5.60969	0.0504708	0.398248	0.688706	0.941786
chr19	12720653	12722638	157.31	0.297019	0.189302	0.0195423	0.196466	157.31	0.0733712	0.148967	0.464634	0.851465	157.31	-0.155445	0.17582	0.106446	0.484462
chr19	12722921	12724330	136.287	0.0862359	0.165693	0.452674	0.859665	136.287	0.0486171	0.153266	0.626496	0.91438	136.287	-0.0203998	0.133783	0.788773	0.963656
chr19	12733790	12734677	83.5713	0.212102	0.223956	0.100045	0.496765	83.5713	0.0964913	0.181927	0.339773	0.783329	83.5713	-0.0607458	0.170531	0.484965	0.872382
chr19	12737313	12737501	19.69	0.0562937	0.269853	0.621028	0.92461	19.69	0.0593303	0.248745	0.527101	0.878169	19.69	0.0141086	0.249825	0.892624	0.982424
chr19	1274070	1275409	106.176	-0.0258681	0.174089	0.821251	0.973164	106.176	-0.0219303	0.161385	0.824687	0.963166	106.176	0.000455406	0.14426	0.995388	0.999017
chr19	1275538	1275820	40.8483	0.112902	0.242095	0.345457	0.797189	40.8483	0.0489826	0.205099	0.602541	0.905355	40.8483	-0.0403935	0.20551	0.669145	0.938459
chr19	1276010	1276594	76.1567	0.015817	0.187373	0.890005	0.98746	76.1567	0.0901486	0.180011	0.37038	0.803683	76.1567	0.0666196	0.175116	0.451194	0.854027
chr19	12777824	12779319	107.5	0.522826	0.292938	0.0021917	0.0448202	107.5	0.00638584	0.162164	0.948444	0.987625	107.5	-0.566225	0.308544	0.00263922	0.0445276
chr19	12782242	12782522	17.2284	0.0712349	0.281877	0.538523	0.895893	17.2284	-0.0268375	0.244182	0.766706	0.95223	17.2284	-0.112417	0.317887	0.362069	0.801683
chr19	12782714	12783346	35.5148	0.0391889	0.227261	0.728034	0.952216	35.5148	0.0491556	0.208773	0.599916	0.903921	35.5148	0.0163575	0.205209	0.861804	0.978412
chr19	12783778	12784251	16.8428	0.0873176	0.301452	0.461776	0.864306	16.8428	-0.0167174	0.250481	0.852754	0.970426	16.8428	-0.116641	0.333481	0.356924	0.798828
chr19	12785897	12786209	18.9861	0.288017	0.429835	0.0788357	0.441048	18.9861	-0.0206467	0.241254	0.818633	0.961794	18.9861	-0.40778	0.528516	0.0472451	0.305963
chr19	12788639	12788879	12.6907	0.133107	0.343946	0.298133	0.758226	12.6907	-0.203621	0.441967	0.124945	0.562784	12.6907	-0.764697	0.771095	0.0118049	0.126997
chr19	12789367	12789700	21.4213	0.0985494	0.279881	0.408335	0.838315	21.4213	-0.0637836	0.249279	0.499306	0.866378	21.4213	-0.228343	0.396567	0.134296	0.543998
chr19	12791595	12793283	110.662	0.285825	0.219766	0.0327987	0.271654	110.662	-0.103446	0.170467	0.310797	0.764952	110.662	-0.623391	0.3126	0.00167624	0.0321725
chr19	12793658	12794126	40.7329	0.0930936	0.235011	0.427266	0.847718	40.7329	0.153206	0.253061	0.159989	0.618301	40.7329	0.0586907	0.211708	0.543871	0.89849
chr19	12801323	12801813	37.9797	-0.0416341	0.226544	0.712233	0.948889	37.9797	-0.050442	0.208846	0.590915	0.902292	37.9797	-0.0156501	0.206815	0.868257	0.979423
chr19	12806240	12806422	15.6426	-0.0197291	0.274927	0.859586	0.981207	15.6426	0.0106681	0.244024	0.905315	0.980144	15.6426	0.0326636	0.275772	0.767423	0.957973
chr19	12880844	12881410	45.9214	0.158537	0.250179	0.207415	0.674452	45.9214	0.214237	0.280034	0.0764788	0.454112	45.9214	0.0465901	0.194882	0.613268	0.922977
chr19	12881755	12881981	13.4851	0.0147888	0.281973	0.894544	0.988311	13.4851	-0.0167099	0.254888	0.85308	0.970448	13.4851	-0.035917	0.288762	0.750892	0.954401
chr19	12933024	12933673	45.6641	0.0808726	0.223556	0.485943	0.8754	45.6641	0.0397824	0.197286	0.672812	0.929191	45.6641	-0.0253192	0.192998	0.78113	0.961754
chr19	12937991	12938301	21.8879	-0.0409178	0.260482	0.715797	0.949841	21.8879	0.108545	0.271553	0.28837	0.74832	21.8879	0.205751	0.374786	0.156638	0.58545
chr19	12938668	12939453	54.014	0.0383609	0.204311	0.736444	0.954561	54.014	0.024046	0.185806	0.800568	0.957078	54.014	-0.00745484	0.177032	0.931709	0.989474
chr19	12939557	12940054	16.1839	-0.0161514	0.269822	0.884597	0.986736	16.1839	-0.155148	0.352271	0.181787	0.644895	16.1839	-0.166096	0.377674	0.235356	0.692373
chr19	12944156	12944353	6.02053	-0.0713406	0.367505	0.543301	NA	6.02053	-0.150912	0.445516	0.206331	0.673084	6.02053	-0.0866794	0.408404	0.507759	0.88419
chr19	12945237	12945612	12.17	0.0104681	0.291131	0.925362	0.991831	12.17	-0.0628907	0.290171	0.513139	0.872451	12.17	-0.0934748	0.340473	0.45659	0.856504
chr19	12945842	12946784	103.206	0.224712	0.205853	0.077343	0.437194	103.206	0.183033	0.189544	0.0941554	0.498563	103.206	-0.00801893	0.142383	0.918455	0.986819
chr19	12953420	12953590	4.14249	-0.0815612	0.404827	0.482895	NA	4.14249	-0.120906	0.440854	0.274272	NA	4.14249	-0.0495012	0.421446	0.691885	NA
chr19	12956403	12957860	114.965	0.050609	0.170623	0.658914	0.93452	114.965	0.0421529	0.158579	0.672206	0.928989	114.965	-0.00161616	0.138983	0.98334	0.997292
chr19	12965200	12965934	46.2877	0.0385682	0.211165	0.734112	0.953754	46.2877	-0.0241568	0.192154	0.797268	0.955998	46.2877	-0.0560826	0.201113	0.551025	0.900798
chr19	12983418	12983637	6.31294	-0.113847	0.398791	0.360614	NA	6.31294	-0.101117	0.378533	0.343585	0.785736	6.31294	-0.00313232	0.36749	0.979645	0.997089
chr19	12995996	12996411	27.5339	0.0137067	0.238078	0.901902	0.988897	27.5339	0.054723	0.222979	0.557977	0.891406	27.5339	0.0465558	0.232552	0.645341	0.931723
chr19	13021865	13022929	90.0628	0.305496	0.246402	0.0299404	0.256219	90.0628	0.0622243	0.17117	0.53135	0.880096	90.0628	-0.168884	0.220374	0.119677	0.512779
chr19	13023132	13023653	43.3069	0.0224535	0.219464	0.841603	0.978442	43.3069	0.0543665	0.204405	0.565871	0.894364	43.3069	0.0348662	0.20275	0.709839	0.945127
chr19	13052117	13052464	13.9732	-0.0294332	0.289308	0.793449	0.967381	13.9732	0.058929	0.272106	0.533553	0.881299	13.9732	0.112027	0.340044	0.378775	0.811953
chr19	13052876	13056124	355.885	0.109837	0.127731	0.290205	0.751497	355.885	0.258781	0.134775	0.0105469	0.14802	355.885	0.117477	0.127429	0.135945	0.54719
chr19	13056420	13056576	11.944	0.143715	0.371364	0.272974	0.738548	11.944	0.0169348	0.27319	0.852631	0.970391	11.944	-0.120882	0.363888	0.359626	0.800127
chr19	13056619	13057126	21.5013	0.0269247	0.252612	0.809157	0.971027	21.5013	-0.0389513	0.233514	0.670004	0.928314	21.5013	-0.0738958	0.270145	0.504888	0.882079
chr19	13057874	13058052	9.58209	-0.0780984	0.344205	0.510734	0.885729	9.58209	0.0227962	0.282596	0.804277	0.958165	9.58209	0.122061	0.389394	0.366697	0.804813
chr19	13058211	13058562	11.5323	-0.110478	0.343813	0.372859	0.815174	11.5323	-0.137652	0.365895	0.225902	0.691087	11.5323	-0.0373396	0.316321	0.751836	0.954401
chr19	13059267	13059458	14.2364	0.0129868	0.280924	0.907266	0.989909	14.2364	0.00485024	0.25126	0.956914	0.989115	14.2364	-0.006975	0.279032	0.949777	0.992835
chr19	13059547	13061510	154.746	0.222229	0.17439	0.0655396	0.402045	154.746	0.0777619	0.149463	0.439035	0.83807	154.746	-0.0895778	0.148644	0.281888	0.739621
chr19	13094191	13094371	4.82715	0.057742	0.38232	0.612839	NA	4.82715	0.0241138	0.342659	0.798617	0.956323	4.82715	-0.0315338	0.387348	0.799811	0.967033
chr19	13096139	13096665	16.4592	-0.109042	0.309905	0.372186	0.814607	16.4592	-0.0515738	0.253731	0.579163	0.898173	16.4592	0.038144	0.276734	0.730611	0.949902
chr19	13102387	13102780	20.6616	-0.15595	0.327442	0.23351	0.703049	20.6616	-0.00276457	0.227087	0.975385	0.993913	20.6616	0.154097	0.342692	0.244624	0.703881
chr19	13102872	13103391	24.5939	-0.364386	0.471001	0.0462055	0.331285	24.5939	0.0823749	0.241684	0.395798	0.817534	24.5939	0.905171	0.656348	0.00502928	0.0706147
chr19	13116241	13116699	33.2595	0.234476	0.338377	0.10596	0.509505	33.2595	0.104918	0.247538	0.297622	0.755027	33.2595	-0.0593828	0.231754	0.558286	0.903812
chr19	13117056	13117462	19.3066	-0.0414971	0.262864	0.712147	0.948816	19.3066	-0.0265727	0.233432	0.768771	0.952374	19.3066	0.00809206	0.251153	0.938441	0.991135
chr19	13118457	13118933	38.3813	-0.156975	0.264613	0.214823	0.683639	38.3813	-0.0300977	0.199575	0.746681	0.947626	38.3813	0.098191	0.242972	0.355783	0.798721
chr19	13119915	13120147	7.66076	-0.0809511	0.36673	0.496455	0.879893	7.66076	-0.0713729	0.341412	0.476092	0.858388	7.66076	-0.00339309	0.355901	0.977813	0.996809
chr19	13149807	13150252	26.9903	-0.0582859	0.25654	0.60847	0.922081	26.9903	0.141405	0.284986	0.19369	0.659524	26.9903	0.312353	0.436162	0.0718301	0.391061
chr19	13150453	13151607	128.43	0.0550286	0.166676	0.630351	0.926436	128.43	0.159358	0.16909	0.131838	0.57285	128.43	0.0871659	0.157732	0.307869	0.764329
chr19	13151934	13152954	123.012	-0.184008	0.18584	0.129905	0.559649	123.012	0.0651174	0.156811	0.516425	0.874263	123.012	0.279602	0.247177	0.0307201	0.235593
chr19	13153150	13156288	210.89	-0.247735	0.16353	0.0362403	0.288658	210.89	0.271508	0.161017	0.0132839	0.169899	210.89	0.791564	0.201561	5.54462e-06	0.000323412
chr19	13157446	13157631	7.5162	-0.107323	0.379358	0.385938	0.82445	7.5162	-0.0200446	0.294713	0.828567	0.964882	7.5162	0.08481	0.378167	0.511546	0.885035
chr19	13160806	13161027	10.4219	-0.156908	0.40769	0.243613	0.71328	10.4219	0.0262655	0.279618	0.775283	0.952717	10.4219	0.239439	0.495823	0.149116	0.572089
chr19	13162091	13162977	60.4965	-0.086839	0.218187	0.456696	0.861509	60.4965	0.0765877	0.197448	0.433777	0.835842	60.4965	0.190663	0.283518	0.127767	0.531056
chr19	13163149	13166022	280.912	-0.713749	0.201556	2.94664e-06	0.00020606	280.912	0.0726056	0.126452	0.450481	0.84352	280.912	0.886427	0.176685	5.89644e-08	6.27241e-06
chr19	13166688	13167523	49.6312	-1.44259	0.442968	3.72186e-05	0.00181516	49.6312	-0.0620863	0.193952	0.520651	0.876094	49.6312	1.16595	0.47319	0.000418949	0.0110938
chr19	13167618	13168629	65.4403	-0.177881	0.2321	0.159883	0.611299	65.4403	0.054916	0.181477	0.574006	0.896916	65.4403	0.287383	0.31653	0.0495721	0.314238
chr19	13277665	13278030	15.1175	0.0137918	0.283995	0.901645	0.988897	15.1175	0.283566	0.478561	0.0644278	0.417534	15.1175	0.312396	0.493942	0.0856295	0.431189
chr19	13397826	13398748	51.7516	-2.11361	0.480966	6.441e-07	5.5151e-05	51.7516	0.898071	0.491399	0.000794195	0.0254572	51.7516	3.26585	0.47832	5.31056e-14	2.38072e-11
chr19	13398897	13401483	142.622	-1.48054	0.276879	1.95284e-08	2.63579e-06	142.622	1.44253	0.22456	5.28469e-11	2.81083e-08	142.622	2.92575	0.265323	5.24629e-30	1.82927e-26
chr19	13428949	13429113	5.01996	-0.166898	0.508094	0.17856	NA	5.01996	0.127982	0.430171	0.258404	0.722058	5.01996	0.474267	0.796796	0.0230487	0.197496
chr19	1354431	1354803	34.707	0.0118546	0.223598	0.915572	0.990378	34.707	-0.0192778	0.203446	0.834068	0.966262	34.707	-0.0299891	0.209786	0.752991	0.954616
chr19	1355067	1355408	18.5359	-0.0657053	0.273562	0.567495	0.909464	18.5359	-0.0858261	0.267958	0.382602	0.810206	18.5359	-0.0319759	0.262435	0.766311	0.957592
chr19	13621808	13622330	28.5347	-0.0788902	0.251406	0.4959	0.879893	28.5347	0.0457755	0.216309	0.62166	0.913188	28.5347	0.143444	0.298254	0.241631	0.699641
chr19	13622443	13622655	12.658	0.387541	0.584097	0.0466856	0.332964	12.658	0.15365	0.394112	0.195568	0.661756	12.658	-0.0904682	0.335222	0.467295	0.862034
chr19	13717032	13717207	11.0985	-0.0224118	0.30662	0.842195	0.978442	11.0985	0.103107	0.327734	0.324717	0.775604	11.0985	0.171026	0.412065	0.239472	0.697366
chr19	13729281	13731584	199.405	-1.12803	0.211124	9.05743e-09	1.3188e-06	199.405	-0.171292	0.149496	0.0979941	0.506636	199.405	0.77172	0.227306	3.40919e-05	0.00148589
chr19	13731718	13732178	33.3953	-0.130297	0.262874	0.288567	0.750099	33.3953	0.0313551	0.204896	0.734767	0.944115	33.3953	0.182686	0.315164	0.162202	0.595678
chr19	13747977	13748693	54.3624	0.275953	0.296892	0.0586588	0.379281	54.3624	0.0389048	0.191564	0.68218	0.932092	54.3624	-0.181361	0.273113	0.136335	0.547997
chr19	13764089	13764364	23.5349	0.00783896	0.256319	0.943643	0.992997	23.5349	0.0816746	0.256779	0.40086	0.819956	23.5349	0.0874945	0.281853	0.443347	0.849526
chr19	13764767	13765237	21.7035	0.0326065	0.25547	0.770545	0.963104	21.7035	0.0182843	0.227852	0.83903	0.967626	21.7035	-0.0092431	0.242081	0.928296	0.988727
chr19	13765328	13765498	6.13534	-0.0131158	0.339758	0.907101	NA	6.13534	-0.127295	0.416261	0.261052	0.724461	6.13534	-0.142966	0.449343	0.314103	0.76876
chr19	13765633	13766087	11.1961	-0.0758781	0.327127	0.520548	0.890344	11.1961	-0.103193	0.337183	0.327108	0.77605	11.1961	-0.0399114	0.323697	0.738016	0.951878
chr19	13773761	13773931	7.13382	-0.0307037	0.336752	0.786487	0.966085	7.13382	-0.0253479	0.305211	0.786155	0.954244	7.13382	0.000176753	0.347108	0.998837	0.99965
chr19	13774073	13774305	13.7097	-0.0342108	0.285125	0.76118	0.96068	13.7097	-0.0549273	0.270419	0.559333	0.891855	13.7097	-0.0313327	0.288991	0.781677	0.961754
chr19	13774497	13774984	45.5913	0.0424984	0.211874	0.708566	0.947563	45.5913	-0.0192315	0.19191	0.837672	0.966967	45.5913	-0.0542871	0.200425	0.562836	0.905732
chr19	13794785	13794955	11.5703	-0.0955498	0.336295	0.430734	0.849522	11.5703	0.0120964	0.263384	0.893624	0.97805	11.5703	0.122333	0.368608	0.35692	0.798828
chr19	13795423	13795942	31.4803	-0.212257	0.319058	0.128107	0.556683	31.4803	-0.074604	0.223151	0.437217	0.837129	31.4803	0.0805172	0.248416	0.449014	0.852317
chr19	13796079	13796427	11.6942	-0.170049	0.398811	0.216017	0.684623	11.6942	-0.0202848	0.265383	0.823378	0.962793	11.6942	0.140946	0.389185	0.306958	0.763384
chr19	13797131	13797562	13.0704	-0.154168	0.371807	0.247057	0.716188	13.0704	-0.064567	0.282419	0.500918	0.867287	13.0704	0.0589096	0.315156	0.620278	0.924133
chr19	13833182	13833472	13.4531	-0.204861	0.412004	0.15923	0.609907	13.4531	0.00622714	0.248991	0.944665	0.986751	13.4531	0.241832	0.459466	0.13955	0.554694
chr19	13834346	13834973	20.3349	-0.0350075	0.261	0.754604	0.959462	20.3349	-0.185659	0.361658	0.131023	0.571695	20.3349	-0.162699	0.356643	0.231656	0.689193
chr19	13835129	13835400	10.1569	-0.0874325	0.334416	0.466084	0.866288	10.1569	-0.0760957	0.308532	0.442621	0.839674	10.1569	-0.00390168	0.313503	0.973381	0.996569
chr19	13835731	13836225	22.1724	-0.0854762	0.268269	0.465198	0.86598	22.1724	-0.166187	0.322115	0.151932	0.607297	22.1724	-0.0782494	0.274048	0.484396	0.872007
chr19	1383580	1383819	28.3093	-0.0217661	0.237618	0.845176	0.979293	28.3093	0.0339249	0.215228	0.711478	0.939038	28.3093	0.0579607	0.237759	0.572804	0.909128
chr19	13836411	13837635	76.1555	-0.0639307	0.189566	0.580352	0.912648	76.1555	-0.203894	0.223386	0.0748149	0.449248	76.1555	-0.123929	0.210675	0.221353	0.676687
chr19	13837734	13838124	16.9339	-0.101498	0.29996	0.399864	0.834205	16.9339	-0.0710324	0.262534	0.458588	0.847571	16.9339	0.0115724	0.264998	0.914549	0.985924
chr19	13838293	13841860	300.028	-0.137157	0.132503	0.19575	0.66088	300.028	-0.0321467	0.122721	0.734709	0.944115	300.028	0.06925	0.116769	0.337307	0.786502
chr19	1383903	1384348	39.8847	-0.0202106	0.215396	0.85751	0.981111	39.8847	-0.211473	0.295648	0.0827956	0.470946	39.8847	-0.20961	0.319501	0.121249	0.516271
chr19	13842030	13842875	91.7295	-0.0812574	0.186199	0.484927	0.875164	91.7295	0.022415	0.167024	0.819748	0.962241	91.7295	0.0834339	0.177455	0.354348	0.797846
chr19	13843089	13843507	41.7946	0.272532	0.321457	0.067099	0.406915	41.7946	0.014131	0.198639	0.87863	0.976827	41.7946	-0.239814	0.331746	0.0916735	0.447602
chr19	13846033	13846203	6.63002	0.00798512	0.336609	0.943324	0.992938	6.63002	-0.0781621	0.356815	0.442586	0.839674	6.63002	-0.113076	0.415889	0.404073	0.825986
chr19	13847172	13848224	81.9835	0.213124	0.219918	0.097227	0.491246	81.9835	0.0677001	0.174788	0.495712	0.864856	81.9835	-0.0905054	0.182635	0.324426	0.777696
chr19	13849613	13849875	12.9456	0.0406089	0.295235	0.720128	0.951438	12.9456	-0.0905278	0.31421	0.373428	0.805762	12.9456	-0.184389	0.417828	0.213846	0.667266
chr19	13850150	13850488	25.7841	0.0731713	0.255358	0.525614	0.891576	25.7841	-0.0238325	0.221306	0.792482	0.955207	25.7841	-0.102512	0.276998	0.369283	0.806409
chr19	13850599	13853544	306.95	-0.0807358	0.129325	0.439676	0.852636	306.95	0.0849868	0.122701	0.371539	0.804365	306.95	0.139542	0.137246	0.0961016	0.458249
chr19	13853670	13854688	85.6819	0.0581185	0.183622	0.614533	0.923169	85.6819	-0.0849519	0.175831	0.397981	0.818369	85.6819	-0.137813	0.209031	0.178349	0.620897
chr19	13854863	13855346	28.0575	0.125348	0.276	0.307264	0.767397	28.0575	0.142546	0.279171	0.189508	0.655335	28.0575	0.0281751	0.222841	0.774621	0.959898
chr19	13861441	13862305	105.067	0.214439	0.206574	0.090416	0.474244	105.067	0.214704	0.204212	0.0591156	0.401452	105.067	0.0146583	0.144986	0.852926	0.977526
chr19	13873124	13873294	5.96671	-0.0438111	0.357063	0.700727	NA	5.96671	-0.0205718	0.317509	0.826276	0.963654	5.96671	0.0205809	0.367763	0.867276	0.979269
chr19	13880449	13880954	50.9472	0.1426	0.234965	0.245869	0.715225	50.9472	0.130991	0.220409	0.209707	0.676966	50.9472	0.00767297	0.179979	0.930295	0.98911
chr19	13881157	13881453	8.83501	-0.0315465	0.318575	0.780737	0.965328	8.83501	-0.101002	0.352196	0.339533	0.783275	8.83501	-0.0867007	0.367829	0.49972	0.879462
chr19	13881463	13881780	20.9413	0.116913	0.298341	0.340909	0.794723	20.9413	0.0279769	0.236178	0.757137	0.949853	20.9413	-0.0723112	0.274296	0.517134	0.887472
chr19	13906246	13906471	16.9638	-0.0139826	0.269236	0.899939	0.988799	16.9638	0.0311573	0.243663	0.731379	0.9437	16.9638	0.0520591	0.276982	0.639938	0.930105
chr19	13952523	13952691	19.7682	0.070693	0.27396	0.540425	0.896674	19.7682	0.0784152	0.25854	0.417802	0.830128	19.7682	0.0202599	0.247899	0.845761	0.97625
chr19	13952807	13953363	39.8512	0.0383502	0.218662	0.734509	0.953906	39.8512	-0.011761	0.197056	0.899072	0.979067	39.8512	-0.0440822	0.204891	0.640857	0.930218
chr19	13962693	13962888	6.17022	-0.0791008	0.377814	0.503509	NA	6.17022	-0.0871521	0.37132	0.401022	0.819956	6.17022	-0.0206647	0.374983	0.867104	0.979245
chr19	13963267	13963557	5.9488	-0.335285	0.627165	0.0525421	NA	5.9488	-0.100024	0.379843	0.347905	0.78942	5.9488	0.155337	0.482778	0.279586	0.738077
chr19	14003617	14003854	8.37398	-0.123032	0.376319	0.332791	0.787802	8.37398	-0.228474	0.499063	0.105865	0.522595	8.37398	-0.0848392	0.375074	0.510558	0.885003
chr19	14004660	14005176	16.7562	-0.0854724	0.292671	0.468897	0.866338	16.7562	-0.0538048	0.253684	0.563954	0.893043	16.7562	0.0165248	0.267283	0.87882	0.98077
chr19	14005970	14006304	34.2902	-6.22299e-05	0.227396	0.999555	0.99982	34.2902	0.18172	0.284473	0.116918	0.547274	34.2902	0.217463	0.334466	0.118771	0.510498
chr19	14006711	14007348	81.4716	0.126865	0.197178	0.28811	0.74953	81.4716	0.0709235	0.175446	0.476092	0.858388	81.4716	-0.0293715	0.158361	0.722618	0.948052
chr19	1400917	1401183	10.2115	-0.0505796	0.318792	0.659802	0.934559	10.2115	-0.0763189	0.316504	0.443658	0.840074	10.2115	-0.0387396	0.327671	0.746521	0.953618
chr19	14031250	14031430	7.14706	0.066236	0.349839	0.571388	0.910668	7.14706	-0.0153641	0.305443	0.868716	0.974203	7.14706	-0.0959224	0.385822	0.464784	0.860698
chr19	14031514	14032612	108.096	0.0505207	0.175465	0.660331	0.934725	108.096	0.218611	0.199182	0.0541984	0.384274	108.096	0.15016	0.199418	0.139048	0.553734
chr19	14042902	14043083	7.4286	0.0383035	0.335217	0.736768	0.954777	7.4286	-0.1227	0.401862	0.273399	0.735328	7.4286	-0.233274	0.520064	0.156414	0.585104
chr19	1406928	1407226	26.7098	0.0245087	0.240007	0.826034	0.974925	26.7098	-0.0514186	0.226328	0.579903	0.898442	26.7098	-0.0844491	0.261131	0.440353	0.848139
chr19	14073602	14075194	128.279	0.398696	0.243099	0.00665103	0.0967015	128.279	0.120458	0.165482	0.24264	0.706931	128.279	-0.156608	0.191682	0.118669	0.510269
chr19	1407654	1408985	141.863	0.0490094	0.163403	0.666882	0.936094	141.863	0.093937	0.156046	0.354284	0.793758	141.863	0.0380901	0.136991	0.622851	0.92467
chr19	14080953	14081239	27.9435	0.160111	0.298727	0.21628	0.685023	27.9435	0.0454615	0.224367	0.622319	0.913648	27.9435	-0.0809741	0.254645	0.452507	0.854562
chr19	14081717	14081925	18.3204	0.402277	0.517876	0.0391206	0.301118	18.3204	0.0530259	0.255619	0.569485	0.895902	18.3204	-0.237564	0.412589	0.129287	0.534293
chr19	14090489	14090730	12.1211	0.170154	0.387502	0.214526	0.683309	12.1211	0.028207	0.272046	0.758363	0.950028	12.1211	-0.123957	0.359221	0.346381	0.792434
chr19	14091189	14091892	78.8172	0.240249	0.234345	0.070762	0.417255	78.8172	0.146293	0.195624	0.167575	0.630693	78.8172	-0.0365271	0.160448	0.661681	0.936679
chr19	1410153	1410323	5.87349	-0.196299	0.482579	0.166677	NA	5.87349	-0.181666	0.480964	0.155297	0.611913	5.87349	-0.00311532	0.382025	0.979838	0.997089
chr19	1410623	1410819	6.86053	-0.114038	0.389281	0.361506	0.807567	6.86053	-0.0802935	0.345086	0.430053	0.834591	6.86053	0.0162256	0.355513	0.894348	0.982494
chr19	14118240	14118955	67.227	-0.0518764	0.194829	0.651973	0.931858	67.227	-0.115261	0.194955	0.260751	0.724191	67.227	-0.060029	0.182262	0.503676	0.881553
chr19	14137253	14137861	67.5556	0.201541	0.244514	0.122112	0.545577	67.5556	0.375419	0.341447	0.014042	0.175837	67.5556	0.0859937	0.196738	0.364431	0.803502
chr19	1415068	1415286	5.06275	-0.0435476	0.367155	0.700939	NA	5.06275	-0.151986	0.468325	0.201072	0.66798	5.06275	-0.123723	0.458012	0.366161	0.804711
chr19	1415765	1415978	10.4336	-0.254802	0.482672	0.109779	0.518691	10.4336	-0.138911	0.372841	0.224479	0.68997	10.4336	0.0496836	0.334902	0.682377	0.941054
chr19	1416358	1416528	5.94862	-0.205821	0.492056	0.15338	NA	5.94862	-0.166729	0.461267	0.177879	0.642078	5.94862	0.0124581	0.382155	0.919599	0.987013
chr19	14205270	14205523	9.74349	0.0892027	0.345645	0.459084	0.862968	9.74349	-0.0085154	0.286043	0.925992	0.984283	9.74349	-0.110067	0.375099	0.404559	0.826211
chr19	14205614	14205783	10.1311	0.127759	0.379796	0.318332	0.776695	10.1311	0.0685431	0.318071	0.486927	0.862267	10.1311	-0.0369608	0.324489	0.756735	0.955603
chr19	14205900	14206159	12.8769	0.0101109	0.292151	0.927916	0.991831	12.8769	0.108587	0.320646	0.30198	0.758317	12.8769	0.122449	0.353265	0.348262	0.793519
chr19	14206961	14207225	14.2606	-0.013005	0.281389	0.907149	0.989909	14.2606	0.032414	0.25534	0.722229	0.941231	14.2606	0.053995	0.293433	0.637795	0.929192
chr19	14248855	14249565	40.3778	-0.0796335	0.227547	0.492029	0.878747	40.3778	-0.0264753	0.197082	0.77667	0.952717	40.3778	0.0382357	0.203634	0.684222	0.941054
chr19	14333454	14333631	13.3494	-0.0251689	0.297289	0.82288	0.973634	13.3494	0.0619781	0.283641	0.517082	0.874559	13.3494	0.111893	0.351004	0.38583	0.815122
chr19	14333680	14334125	26.5073	0.0143633	0.243184	0.897132	0.988799	26.5073	-0.0452068	0.227721	0.62374	0.913891	26.5073	-0.0661542	0.254526	0.536298	0.894789
chr19	14363297	14363785	28.5906	-0.0344807	0.238352	0.758281	0.959864	28.5906	0.00424061	0.211033	0.962696	0.991045	28.5906	0.0353357	0.226994	0.722587	0.948052
chr19	1436367	1437016	17.9528	-0.228679	0.397811	0.126248	0.553068	17.9528	-0.107628	0.289495	0.296265	0.754457	17.9528	0.0566162	0.28409	0.616169	0.923285
chr19	1438011	1438209	11.1923	0.0406168	0.304039	0.720749	0.951459	11.1923	-0.0462062	0.28594	0.623026	0.913891	11.1923	-0.110172	0.36049	0.397529	0.821699
chr19	14380978	14381148	9.3929	-0.0106905	0.311974	0.924155	0.991728	9.3929	0.0113138	0.279373	0.901423	0.979601	9.3929	0.0258908	0.321523	0.827045	0.973317
chr19	14381368	14382207	78.0992	-0.0169946	0.189759	0.881786	0.986206	78.0992	0.253536	0.245454	0.0390047	0.322617	78.0992	0.339831	0.315155	0.0276298	0.221639
chr19	14382273	14382465	13.118	-0.0262136	0.28576	0.815154	0.971988	13.118	-0.037234	0.262727	0.685334	0.932527	13.118	-0.0190504	0.287464	0.865553	0.978914
chr19	14382551	14382995	22.4425	-0.243911	0.377617	0.105446	0.508256	22.4425	-0.113881	0.27091	0.269485	0.731716	22.4425	0.0574474	0.260876	0.594841	0.917778
chr19	14383211	14383408	9.41978	-0.205344	0.452875	0.160747	0.612277	9.41978	-0.0379562	0.287365	0.6842	0.932527	9.41978	0.142143	0.412918	0.311783	0.766964
chr19	14383656	14384891	69.0272	-1.01844	0.410718	0.000203118	0.00722784	69.0272	-0.00760795	0.173291	0.937585	0.98566	69.0272	1.0251	0.381016	0.000266016	0.00785031
chr19	1438444	1439184	56.5702	0.0187975	0.203382	0.868386	0.983409	56.5702	0.115143	0.205723	0.26007	0.723513	56.5702	0.0944181	0.21113	0.339191	0.787172
chr19	14385056	14385282	6.31118	-0.111953	0.398394	0.367014	NA	6.31118	-0.077388	0.353039	0.446033	0.841401	6.31118	0.0184081	0.368205	0.88113	0.98093
chr19	14385430	14385604	7.41065	-0.35648	0.651002	0.0436039	0.321168	7.41065	0.0405501	0.310833	0.669138	0.927815	7.41065	0.594629	0.834491	0.0175721	0.165495
chr19	1439427	1439981	25.8236	-0.0703447	0.254511	0.540617	0.896685	25.8236	-0.0217025	0.217493	0.810887	0.959864	25.8236	0.0383032	0.237252	0.707335	0.944951
chr19	14405560	14405874	9.95819	-0.292752	0.527152	0.0837582	0.454792	9.95819	-0.223484	0.480471	0.108917	0.529534	9.95819	0.017957	0.337497	0.881453	0.98093
chr19	1440617	1440822	7.96995	-0.462014	0.720454	0.0245099	0.226327	7.96995	-0.0544457	0.321916	0.574373	0.896916	7.96995	0.32874	0.630516	0.0789912	0.411628
chr19	14415277	14415508	7.60467	-0.169118	0.43282	0.217667	0.686614	7.60467	-0.250298	0.539282	0.0903943	0.489151	7.60467	-0.0592774	0.37561	0.638615	0.929301
chr19	14416784	14417094	11.4071	-0.170729	0.397293	0.214537	0.683309	11.4071	-0.0517653	0.280391	0.582887	0.89953	11.4071	0.0886977	0.345596	0.481059	0.870624
chr19	14417599	14418320	39.2601	-0.067835	0.226434	0.554735	0.903197	39.2601	-0.155813	0.25856	0.155745	0.612427	39.2601	-0.0854053	0.23475	0.409501	0.829061
chr19	14418409	14419345	96.0997	0.247498	0.221545	0.0598464	0.383759	96.0997	0.259796	0.228168	0.0322089	0.290779	96.0997	0.0199803	0.147557	0.802325	0.967668
chr19	14419645	14420138	48.4469	0.0915745	0.22154	0.434147	0.850571	48.4469	0.0966484	0.208422	0.332233	0.779108	48.4469	0.0162622	0.184888	0.855019	0.977526
chr19	1442635	1443063	12.8925	-0.169563	0.393301	0.216424	0.685174	12.8925	-0.116708	0.339851	0.27957	0.740765	12.8925	0.0193153	0.309403	0.868262	0.979423
chr19	14432915	14433243	12.6846	-0.0598491	0.29852	0.603409	0.920103	12.6846	-0.109705	0.322459	0.298488	0.755854	12.6846	-0.0613064	0.311752	0.604736	0.920842
chr19	14433469	14433986	43.2561	-0.0465338	0.219605	0.681813	0.939375	43.2561	-0.0404442	0.199484	0.666855	0.926899	43.2561	-0.00163442	0.19569	0.985756	0.997959
chr19	14434073	14435158	65.6197	-0.00953157	0.194272	0.933339	0.991964	65.6197	-0.0212781	0.178673	0.82536	0.963427	65.6197	-0.0115359	0.168012	0.891804	0.982424
chr19	14435417	14435587	9.98935	-0.153312	0.393363	0.25136	0.719688	9.98935	-0.0466683	0.286198	0.619786	0.91259	9.98935	0.0837781	0.352805	0.507472	0.883837
chr19	1444014	1445239	83.4331	-0.24525	0.23071	0.0648527	0.399558	83.4331	-0.216849	0.219034	0.0605656	0.405766	83.4331	-0.00139738	0.156742	0.986397	0.9982
chr19	1445410	1446118	59.4966	-0.0131539	0.20419	0.907554	0.989909	59.4966	0.0171288	0.186098	0.856749	0.971252	59.4966	0.026214	0.182194	0.767108	0.957867
chr19	1446407	1446972	20.6888	-0.00803405	0.257256	0.942248	0.992801	20.6888	-0.058144	0.248482	0.534708	0.881539	20.6888	-0.0603418	0.271701	0.585015	0.914471
chr19	1447360	1447538	5.28361	-0.197224	0.49829	0.159297	NA	5.28361	-0.0752134	0.362973	0.458217	0.847571	5.28361	0.092017	0.42847	0.484071	0.871786
chr19	14474956	14475140	5.173	0.0067296	0.355498	0.951922	NA	5.173	-0.0732241	0.372281	0.468758	0.853791	5.173	-0.104768	0.430581	0.43417	0.844432
chr19	14475229	14475399	5.57206	-0.0506055	0.365529	0.658158	NA	5.57206	-0.0124268	0.319225	0.89421	0.978286	5.57206	0.038832	0.378864	0.755385	0.955105
chr19	14479781	14480099	8.38156	-0.185584	0.445492	0.188832	0.652233	8.38156	-0.0819891	0.334618	0.419373	0.830822	8.38156	0.0663999	0.366908	0.598958	0.919394
chr19	14495459	14496055	39.7671	0.0693319	0.227174	0.546434	0.899522	39.7671	-0.0416949	0.204207	0.655534	0.922936	39.7671	-0.115264	0.25301	0.294714	0.752143
chr19	14496539	14497030	31.2947	0.102706	0.252203	0.386927	0.825302	31.2947	-0.0516822	0.218657	0.57946	0.898415	31.2947	-0.190074	0.327549	0.156582	0.585314
chr19	14505608	14508399	171.585	-0.332305	0.194981	0.0106667	0.133372	171.585	-0.336555	0.201115	0.00603106	0.102525	171.585	-0.0130023	0.126723	0.860569	0.978226
chr19	14510169	14511402	40.9197	-0.262222	0.31915	0.0745814	0.428458	40.9197	-1.22842	0.558213	0.000361798	0.0146498	40.9197	-0.291186	0.385514	0.0702892	0.386686
chr19	14512470	14512862	7.44499	-0.633606	0.809442	0.0113872	0.13912	7.44499	-0.636658	0.867334	0.0123425	0.161787	7.44499	0.010659	0.385384	0.931176	0.989376
chr19	14513461	14513689	9.13587	-0.033017	0.315245	0.770867	0.963104	9.13587	-0.0718316	0.316887	0.468072	0.853611	9.13587	-0.0527451	0.338302	0.665621	0.937453
chr19	14515846	14518379	169.514	0.0126791	0.152123	0.909601	0.990103	169.514	-0.13764	0.152451	0.180678	0.643781	169.514	-0.131814	0.164735	0.147669	0.569683
chr19	14518869	14520022	90.1087	-0.0253272	0.182493	0.825106	0.974403	90.1087	0.040586	0.168791	0.68081	0.931844	90.1087	0.0536795	0.164025	0.527899	0.890924
chr19	14527416	14528019	20.4909	-0.346261	0.47603	0.0540126	0.362328	20.4909	-0.0167422	0.22721	0.852358	0.97018	20.4909	0.313798	0.472025	0.0799885	0.414896
chr19	14528929	14529161	18.375	-0.036143	0.266158	0.747266	0.957076	18.375	0.00435659	0.232908	0.961174	0.990724	18.375	0.040159	0.263834	0.710247	0.945127
chr19	14529589	14530402	68.8351	0.113962	0.202572	0.337286	0.791667	68.8351	-0.0352947	0.178084	0.716146	0.939047	68.8351	-0.140586	0.224402	0.185525	0.630868
chr19	14534714	14534917	3.95833	-0.168115	0.498527	0.1879	NA	3.95833	-0.062538	0.378854	0.527174	NA	3.95833	0.0928604	0.460828	0.469904	NA
chr19	14551233	14551479	8.01122	-0.08494	0.357535	0.478542	0.87115	8.01122	-0.0904499	0.348889	0.38297	0.810573	8.01122	-0.0193669	0.345752	0.873211	0.979665
chr19	14560042	14560202	8.93244	-0.0340441	0.327907	0.764434	0.961524	8.93244	0.0334547	0.294257	0.72011	0.940194	8.93244	0.0837463	0.363737	0.511959	0.885035
chr19	14560253	14560563	16.26	-0.070004	0.289435	0.546086	0.899308	16.26	-0.0283652	0.246085	0.754222	0.948813	16.26	0.0324492	0.275783	0.7689	0.958201
chr19	14561375	14562832	55.9668	-0.125159	0.225517	0.299111	0.75924	55.9668	-0.157101	0.232219	0.148205	0.601192	55.9668	-0.0362971	0.18945	0.688465	0.941747
chr19	14562958	14563128	3.98402	-0.0685005	0.400423	0.547664	NA	3.98402	-0.149515	0.48527	0.198916	NA	3.98402	-0.0900987	0.454178	0.484249	NA
chr19	14563360	14563530	5.23651	-0.0799523	0.383865	0.498131	NA	5.23651	-0.129524	0.429507	0.254597	0.719085	5.23651	-0.0590695	0.401925	0.641695	0.930597
chr19	14571480	14572082	47.1406	-0.0296696	0.208902	0.793486	0.967381	47.1406	-0.0492287	0.193882	0.606101	0.90722	47.1406	-0.0225478	0.187587	0.801652	0.967349
chr19	14689805	14690055	30.3285	0.0330545	0.237813	0.767852	0.962695	30.3285	0.0341728	0.215474	0.709471	0.938622	30.3285	0.00733174	0.219014	0.939901	0.991135
chr19	14776588	14776758	4.49942	-0.0974863	0.410159	0.414659	NA	4.49942	-0.155334	0.476783	0.193335	NA	4.49942	-0.0628251	0.422828	0.619951	NA
chr19	1479300	1479727	45.6079	0.0761163	0.222058	0.510482	0.885729	45.6079	0.139923	0.233457	0.187134	0.652759	45.6079	0.0626475	0.205611	0.511574	0.885035
chr19	15107023	15107247	15.8234	0.0115286	0.280099	0.917596	0.990777	15.8234	0.04762	0.261936	0.608077	0.908124	15.8234	0.0460781	0.287313	0.683914	0.941054
chr19	15107442	15108501	95.5532	-0.127794	0.189616	0.282636	0.746015	95.5532	0.0351386	0.164588	0.722555	0.941437	95.5532	0.147483	0.20785	0.152888	0.579622
chr19	15124814	15125681	86.3175	0.0646668	0.184762	0.576034	0.911441	86.3175	0.135226	0.184743	0.196308	0.663263	86.3175	0.0625572	0.166109	0.467018	0.86196
chr19	15126035	15126368	24.784	0.0494457	0.252481	0.661599	0.934866	24.784	0.0781538	0.243328	0.41744	0.829881	24.784	0.0378286	0.23823	0.711383	0.945225
chr19	1512677	1512983	14.7335	-0.106463	0.315556	0.383196	0.822206	14.7335	-0.0697248	0.272239	0.46806	0.853611	14.7335	0.0169925	0.279088	0.878154	0.980514
chr19	1513139	1513951	65.4767	-0.0610398	0.198267	0.596622	0.918772	65.4767	0.0306213	0.178316	0.751809	0.948601	65.4767	0.0787293	0.19199	0.398222	0.822058
chr19	15331277	15331857	47.6538	0.0780963	0.216224	0.50061	0.88077	47.6538	0.00346735	0.189946	0.970539	0.993262	47.6538	-0.0600888	0.200387	0.523015	0.888857
chr19	15331990	15332319	23.0876	0.0509992	0.256626	0.65213	0.931924	23.0876	0.0947032	0.257658	0.340393	0.783595	23.0876	0.0524831	0.248766	0.617545	0.923319
chr19	15332619	15332915	20.38	-0.0644915	0.267274	0.573639	0.911128	20.38	-0.0482736	0.238215	0.601169	0.904415	20.38	0.00456816	0.247845	0.96497	0.995814
chr19	15378602	15379810	155.921	0.163624	0.169116	0.164053	0.616306	155.921	0.0804877	0.152091	0.424303	0.83293	155.921	-0.0463145	0.135654	0.549311	0.900178
chr19	15380044	15380945	89.1824	0.0940054	0.186635	0.42153	0.845584	89.1824	0.0360117	0.168319	0.714834	0.939038	89.1824	-0.0364244	0.156304	0.658606	0.935784
chr19	15418565	15418954	32.1959	0.161539	0.279232	0.20783	0.674714	32.1959	-0.0578141	0.219815	0.538219	0.882898	32.1959	-0.317547	0.408749	0.0612698	0.356783
chr19	15432230	15432413	11.11	-0.0234099	0.300025	0.835071	0.976933	11.11	-0.130475	0.365784	0.244966	0.708913	11.11	-0.129221	0.383173	0.340469	0.78833
chr19	15432842	15433105	14.2579	0.0195056	0.276717	0.86121	0.98145	14.2579	-0.0842395	0.291122	0.396131	0.817534	14.2579	-0.135018	0.356036	0.308049	0.764371
chr19	1566279	1566478	8.47423	0.0166357	0.32032	0.88254	0.986395	8.47423	-0.0310951	0.29849	0.739297	0.945634	8.47423	-0.0593243	0.349997	0.632197	0.927271
chr19	1566821	1567455	39.7157	0.207683	0.284037	0.124719	0.550047	39.7157	-0.126143	0.24224	0.225697	0.691087	39.7157	-0.712047	0.507944	0.00636572	0.0825325
chr19	15828337	15828743	23.9157	0.00796787	0.249322	0.94272	0.992835	23.9157	0.172083	0.317541	0.140454	0.587317	23.9157	0.195822	0.355125	0.162681	0.596425
chr19	15829106	15830090	59.9593	-0.439275	0.372251	0.0146472	0.163774	59.9593	0.133334	0.205785	0.202464	0.669449	59.9593	1.10101	0.402678	0.000233969	0.00708705
chr19	15830253	15834189	187.68	-0.778656	0.239815	1.05624e-05	0.000634897	187.68	-0.103355	0.141571	0.302042	0.758317	187.68	0.56177	0.238011	0.000671312	0.0161925
chr19	15834282	15835108	34.9545	-0.700384	0.536264	0.00550938	0.0849809	34.9545	-0.219939	0.30993	0.0777185	0.458534	34.9545	0.121001	0.272221	0.291579	0.749508
chr19	15835249	15835798	34.6508	-0.102545	0.250269	0.387373	0.825422	34.6508	0.0648578	0.213903	0.495439	0.8648	34.6508	0.215216	0.337958	0.1236	0.522428
chr19	15836098	15837073	121.311	-0.106548	0.175278	0.360913	0.807206	121.311	0.116579	0.164486	0.256927	0.72051	121.311	0.252843	0.239517	0.0412258	0.281608
chr19	15837257	15837474	20.5423	-0.0770522	0.274378	0.507365	0.883981	20.5423	-0.0947408	0.269978	0.342616	0.785364	20.5423	-0.029943	0.256923	0.778254	0.961129
chr19	1591105	1592338	97.5359	0.0579446	0.177998	0.615137	0.923383	97.5359	0.0855953	0.168412	0.396606	0.817587	97.5359	0.0273215	0.148355	0.733258	0.950359
chr19	1592456	1592703	28.6728	-0.007278	0.23727	0.947774	0.99376	28.6728	0.0531143	0.221473	0.569089	0.895615	28.6728	0.0659663	0.242671	0.526948	0.890739
chr19	1593149	1593383	22.7504	0.0670739	0.260463	0.558776	0.904899	22.7504	0.006135	0.223677	0.945512	0.986931	22.7504	-0.0549353	0.252044	0.604077	0.920578
chr19	1604784	1605450	80.9078	-0.0322252	0.186413	0.778691	0.964483	80.9078	0.0320753	0.171241	0.743513	0.947	80.9078	0.0521645	0.167851	0.543701	0.89849
chr19	1605654	1606926	86.5639	-0.121132	0.193538	0.308016	0.767939	86.5639	-0.0583317	0.171022	0.556564	0.891007	86.5639	0.0364084	0.160042	0.662316	0.936755
chr19	16067830	16068000	7.82515	-0.0818372	0.363283	0.492603	0.878778	7.82515	-0.0268424	0.302628	0.773773	0.952717	7.82515	0.0502178	0.360292	0.686219	0.941562
chr19	16076649	16078969	181.518	-0.524572	0.233862	0.000567551	0.0161786	181.518	0.0489973	0.140315	0.620664	0.912744	181.518	0.716779	0.231202	8.13657e-05	0.00300393
chr19	16079093	16079640	44.2349	-0.382598	0.406728	0.0312324	0.263907	44.2349	0.0895273	0.214782	0.363113	0.799485	44.2349	0.92324	0.529844	0.00238412	0.0413576
chr19	16079794	16079969	9.73453	-0.0707489	0.340529	0.547615	0.900165	9.73453	0.118084	0.353152	0.278787	0.740435	9.73453	0.305796	0.54583	0.0969844	0.460239
chr19	16111073	16111263	10.9447	-0.0406836	0.312695	0.720892	0.951459	10.9447	0.0933348	0.31817	0.362143	0.799125	10.9447	0.189514	0.430539	0.208375	0.660818
chr19	16111919	16112239	24.6002	-0.0190321	0.244353	0.864124	0.98236	24.6002	0.00819772	0.218028	0.927528	0.984283	24.6002	0.0265071	0.234413	0.793206	0.965542
chr19	1617854	1618071	3.30322	-0.0104921	0.396803	0.921628	NA	3.30322	-0.138262	0.502659	0.200955	NA	3.30322	-0.158011	0.538285	0.235651	NA
chr19	16185470	16185914	36.0994	0.105028	0.241567	0.376329	0.817481	36.0994	-0.107891	0.236556	0.285514	0.745836	36.0994	-0.334961	0.406775	0.0519519	0.323537
chr19	16194830	16195573	26.9596	-0.0179165	0.235665	0.87222	0.984413	26.9596	-0.255235	0.382307	0.0650077	0.419151	26.9596	-0.269811	0.403758	0.0929172	0.450078
chr19	16195699	16197155	119.042	0.020537	0.172709	0.857502	0.981111	119.042	-0.20893	0.199699	0.0637993	0.415285	119.042	-0.260991	0.255498	0.0426939	0.287675
chr19	16197232	16197776	52.9554	-0.0031122	0.2037	0.978071	0.998342	52.9554	-0.179489	0.247701	0.111913	0.536424	52.9554	-0.19816	0.288338	0.119328	0.51198
chr19	16197959	16198568	63.7611	0.0752205	0.19972	0.517004	0.88821	63.7611	-0.04201	0.181601	0.66441	0.926084	63.7611	-0.107741	0.209859	0.279454	0.737804
chr19	16198626	16198909	8.50764	-0.104054	0.358941	0.398393	0.833269	8.50764	-0.21933	0.487345	0.113432	0.538927	8.50764	-0.0981675	0.382593	0.454522	0.855272
chr19	16324853	16325466	52.3708	-0.449253	0.388343	0.0148373	0.165494	52.3708	-0.0075749	0.184411	0.936459	0.985585	52.3708	0.466398	0.415594	0.0181142	0.169028
chr19	16325764	16327240	87.5516	-1.54373	0.328577	3.87191e-07	3.55791e-05	87.5516	0.186031	0.204019	0.0931551	0.495475	87.5516	2.00707	0.321512	3.62901e-11	8.82807e-09
chr19	16327404	16329225	108.633	-1.84182	0.283545	1.67387e-11	4.31201e-09	108.633	-0.0889712	0.165257	0.379638	0.808598	108.633	1.62492	0.29074	2.97012e-09	4.52453e-07
chr19	16330142	16330411	14.2548	-0.634968	0.729045	0.0140169	0.159344	14.2548	0.0144402	0.250222	0.87249	0.975288	14.2548	0.833907	0.803902	0.00917055	0.106546
chr19	16330745	16332507	104.266	-1.43318	0.292415	1.55033e-07	1.61417e-05	104.266	0.230646	0.201184	0.0446602	0.347497	104.266	1.9264	0.284058	1.19934e-12	4.00389e-10
chr19	16336730	16337120	13.1948	-0.696926	0.763504	0.0107805	0.13424	13.1948	-0.00558576	0.250395	0.950377	0.988181	13.1948	0.751198	0.786638	0.0124849	0.131711
chr19	16337533	16339081	125.468	-1.8797	0.268784	5.2633e-13	1.76262e-10	125.468	0.100872	0.1581	0.3217	0.77284	125.468	2.10855	0.270323	4.8166e-16	3.21595e-13
chr19	16339177	16340174	80.5106	-2.03212	0.338756	2.67881e-10	5.3118e-08	80.5106	0.141182	0.186832	0.179852	0.643551	80.5106	2.4106	0.34233	7.82974e-14	3.32034e-11
chr19	16340552	16340892	19.1395	-0.55917	0.654774	0.0193082	0.195089	19.1395	0.254646	0.415527	0.072004	0.439346	19.1395	1.9083	0.70922	8.6767e-05	0.00314415
chr19	16342114	16342867	24.2889	-1.05829	0.719517	0.00224568	0.0456713	24.2889	0.0665177	0.231626	0.482444	0.861025	24.2889	1.61366	0.646699	0.000226513	0.00688778
chr19	16373950	16374119	7.14611	-0.355199	0.666213	0.038237	0.297451	7.14611	0.0913246	0.350122	0.379362	0.808308	7.14611	0.777688	0.957967	0.00635178	0.0824339
chr19	16376497	16376834	11.0531	-0.860498	0.965816	0.0025939	0.0502766	11.0531	0.00838537	0.275724	0.926627	0.984283	11.0531	1.0804	1.06166	0.00209032	0.0377424
chr19	16376897	16377043	5.77655	-0.173452	0.484797	0.192805	NA	5.77655	0.0275228	0.327069	0.77084	0.952687	5.77655	0.266162	0.588414	0.116041	0.505323
chr19	16382906	16383293	19.8913	-1.25393	0.823259	0.00132212	0.030993	19.8913	0.0809752	0.25645	0.404333	0.822425	19.8913	1.92786	0.733561	9.1217e-05	0.0032714
chr19	16435730	16436102	10.5129	-0.234337	0.460112	0.127827	0.555879	10.5129	-0.428003	0.665772	0.0318097	0.289088	10.5129	-0.0817571	0.360845	0.520312	0.888303
chr19	1646929	1647155	4.23035	-0.120877	0.443469	0.319377	NA	4.23035	-0.089319	0.403891	0.389491	NA	4.23035	0.0183011	0.415186	0.88136	NA
chr19	16472228	16472591	28.0497	-0.0604833	0.244531	0.595485	0.918601	28.0497	-0.0261268	0.213604	0.774691	0.952717	28.0497	0.0244455	0.22492	0.804643	0.9678
chr19	16495851	16496166	15.9931	-0.0694619	0.287947	0.548783	0.90032	15.9931	-0.0306881	0.245882	0.735288	0.944155	15.9931	0.0291085	0.273489	0.791098	0.96462
chr19	16496416	16496947	24.8484	-0.0774935	0.259545	0.503539	0.881754	24.8484	-0.0448924	0.225612	0.626282	0.91435	24.8484	0.0188163	0.234697	0.852315	0.977526
chr19	1650578	1650862	10.947	0.0398285	0.307483	0.726043	0.952012	10.947	-0.0775168	0.315936	0.437205	0.837129	10.947	-0.161331	0.4125	0.261886	0.721214
chr19	1651108	1652323	82.9193	0.0246457	0.182893	0.829718	0.975626	82.9193	-0.0247021	0.169372	0.801172	0.957307	82.9193	-0.0389479	0.16021	0.640879	0.930218
chr19	1652677	1652903	34.7857	0.122081	0.255334	0.314247	0.773975	34.7857	0.0821962	0.223041	0.397374	0.817812	34.7857	-0.015592	0.205331	0.868241	0.979423
chr19	1653128	1653434	24.2458	-0.0150485	0.249932	0.892196	0.988034	24.2458	0.0501139	0.232123	0.588398	0.901688	24.2458	0.0738828	0.264237	0.499942	0.879462
chr19	16541667	16542438	58.7673	0.324401	0.303701	0.0339375	0.277127	58.7673	0.0361787	0.185527	0.705805	0.937676	58.7673	-0.2324	0.290851	0.0795998	0.413974
chr19	16542639	16543054	36.5573	0.0755605	0.231131	0.512865	0.88695	36.5573	0.00159012	0.200677	0.986208	0.996661	36.5573	-0.0631574	0.219809	0.52272	0.888692
chr19	16572696	16573009	25.0368	-0.0389708	0.246562	0.728328	0.952218	25.0368	-0.0464311	0.226507	0.615021	0.911142	25.0368	-0.0153765	0.233017	0.878569	0.980663
chr19	16581840	16582217	9.2479	-0.174856	0.425423	0.207866	0.674714	9.2479	-0.0583732	0.304436	0.545094	0.885995	9.2479	0.0860131	0.368039	0.502946	0.881274
chr19	16584674	16585504	28.7504	-0.278936	0.375126	0.0746785	0.428889	28.7504	-0.0790115	0.229713	0.413013	0.828428	28.7504	0.113447	0.279804	0.326745	0.778771
chr19	16627849	16628169	23.7882	0.0493021	0.252633	0.662491	0.935089	23.7882	-0.0473383	0.232827	0.607962	0.908065	23.7882	-0.111975	0.292186	0.343333	0.79013
chr19	16628506	16629343	90.121	0.313698	0.250854	0.0274796	0.242356	90.121	0.233714	0.221812	0.0471003	0.356581	90.121	-0.01864	0.149523	0.816424	0.970885
chr19	16659502	16659647	8.84081	0.0313359	0.328264	0.782327	0.965771	8.84081	0.0774689	0.329403	0.440983	0.839029	8.84081	0.0608214	0.346275	0.622703	0.924631
chr19	16659886	16660127	25.952	-0.0371959	0.250106	0.73995	0.955463	25.952	0.178903	0.315445	0.128949	0.570272	25.952	0.323641	0.440482	0.0663475	0.373596
chr19	16660441	16661048	64.2559	0.0710421	0.199101	0.539733	0.896277	64.2559	0.0178108	0.178823	0.853279	0.970559	64.2559	-0.0372472	0.172964	0.666985	0.937961
chr19	16661316	16661517	12.351	0.0866053	0.318843	0.467874	0.866288	12.351	-0.00200704	0.262873	0.98226	0.99577	12.351	-0.0932194	0.333081	0.453466	0.854631
chr19	1672170	1672419	21.3026	-0.225903	0.378849	0.125575	0.551909	21.3026	0.0254037	0.226082	0.778878	0.952904	21.3026	0.329793	0.473094	0.0706991	0.388109
chr19	1672636	1672876	6.2492	-0.0797748	0.371072	0.501471	NA	6.2492	-0.0686675	0.34395	0.491554	0.863999	6.2492	-0.00126009	0.363073	0.991793	0.998424
chr19	16829436	16829650	13.5744	-0.0255734	0.294157	0.81996	0.973048	13.5744	0.130794	0.339239	0.236719	0.701261	13.5744	0.219815	0.43769	0.161512	0.594045
chr19	17074749	17075412	45.7505	0.0886154	0.221731	0.448059	0.856884	45.7505	0.0564147	0.197519	0.555398	0.890294	45.7505	-0.0154755	0.186531	0.86256	0.978431
chr19	17075831	17076313	28.4694	-0.0138879	0.237995	0.900618	0.988799	28.4694	0.0971477	0.242116	0.32817	0.776636	28.4694	0.130723	0.288303	0.272378	0.732388
chr19	17079074	17080204	73.253	-0.0189765	0.190083	0.868133	0.983409	73.253	-0.0175793	0.174683	0.856278	0.971252	73.253	-0.0011657	0.162145	0.988835	0.998277
chr19	17107402	17108072	23.2477	-1.0267	0.707635	0.00245982	0.0486198	23.2477	-0.101281	0.260974	0.313779	0.766638	23.2477	0.456293	0.555745	0.0371815	0.265723
chr19	17135303	17135561	13.3524	-0.137451	0.353443	0.287301	0.748841	13.3524	-0.0783202	0.290949	0.425894	0.833337	13.3524	0.0318507	0.298618	0.781584	0.961754
chr19	17135796	17136128	14.3671	-0.325137	0.505439	0.0666314	0.405466	14.3671	-0.0602991	0.267009	0.523747	0.877148	14.3671	0.177394	0.402546	0.222011	0.677121
chr19	17209102	17209639	16.4026	-0.36542	0.513753	0.0504946	0.348581	16.4026	-0.125513	0.310757	0.24335	0.707941	16.4026	0.101426	0.324376	0.411736	0.830864
chr19	17209994	17210173	6.5659	-0.66917	0.891999	0.00508667	0.0809463	6.5659	-0.306296	0.61246	0.0611766	0.407684	6.5659	0.192293	0.54429	0.191724	0.639507
chr19	17214655	17215598	67.1327	-0.202026	0.24332	0.120999	0.544071	67.1327	0.00895475	0.178662	0.925814	0.984283	67.1327	0.20736	0.276322	0.0995905	0.467432
chr19	17225866	17226439	39.4134	-0.0207511	0.216799	0.853635	0.980512	39.4134	-0.116036	0.230242	0.256466	0.720417	39.4134	-0.100317	0.240907	0.344102	0.79077
chr19	17226663	17227052	40.7219	-0.00781611	0.217872	0.944434	0.992997	40.7219	0.0316541	0.198852	0.734637	0.944115	40.7219	0.0382935	0.203496	0.68367	0.941054
chr19	17234990	17236092	120.697	-0.00283809	0.169151	0.980153	0.998607	120.697	0.0241575	0.157366	0.807842	0.959366	120.697	0.0208516	0.140718	0.789327	0.963879
chr19	17236494	17236894	26.6975	-0.217246	0.340738	0.127205	0.555326	26.6975	-0.159572	0.297491	0.157624	0.615762	26.6975	0.0125536	0.233085	0.900726	0.983599
chr19	17236934	17237234	13.2407	-0.249324	0.457398	0.113329	0.526552	13.2407	-0.0454928	0.267786	0.624392	0.913891	13.2407	0.156524	0.394483	0.266793	0.727199
chr19	17243869	17244811	58.7944	-0.107597	0.214565	0.36401	0.809507	58.7944	0.12665	0.204143	0.222197	0.688395	58.7944	0.343126	0.347927	0.0341625	0.251361
chr19	17244904	17245049	10.0967	-0.127415	0.380026	0.319369	0.777905	10.0967	0.0580076	0.294187	0.544853	0.885994	10.0967	0.280734	0.526342	0.11328	0.499136
chr19	17245256	17245462	13.755	0.0155178	0.285582	0.889507	0.98746	13.755	0.0846046	0.291566	0.394483	0.817244	13.755	0.0856764	0.315967	0.478079	0.869683
chr19	1725374	1725569	7.98527	-0.207469	0.46839	0.156849	0.605924	7.98527	-0.184276	0.457485	0.151824	0.607243	7.98527	-0.000527568	0.353193	0.996543	0.99925
chr19	1725946	1726202	9.98905	-0.0817987	0.334563	0.492297	0.878778	9.98905	-0.0957399	0.332893	0.356056	0.794963	9.98905	-0.0276053	0.323815	0.816378	0.970885
chr19	17267507	17267949	34.8876	0.107346	0.247814	0.367659	0.812149	34.8876	0.0155731	0.205101	0.86507	0.97352	34.8876	-0.0751594	0.232469	0.462931	0.859801
chr19	17268102	17268683	28.9087	-0.0537745	0.246953	0.63512	0.927678	28.9087	-0.0175754	0.215645	0.846229	0.969155	28.9087	0.0283434	0.230824	0.777495	0.960876
chr19	17292083	17292906	68.0929	-0.0824887	0.198971	0.479057	0.871337	68.0929	-0.0478016	0.178988	0.62424	0.913891	68.0929	0.0188262	0.167435	0.824233	0.972022
chr19	17303079	17303273	11.5268	-0.0365148	0.30452	0.747317	0.957076	11.5268	0.042177	0.275008	0.650078	0.921747	11.5268	0.0979429	0.345401	0.439641	0.847778
chr19	17305844	17306695	79.8816	0.29808	0.259802	0.0365174	0.289793	79.8816	0.222981	0.22978	0.0574512	0.395888	79.8816	-0.0166402	0.15593	0.838956	0.974959
chr19	17309656	17309962	15.7798	0.0977363	0.30974	0.417308	0.842856	15.7798	0.042909	0.25874	0.641802	0.91917	15.7798	-0.0389283	0.278509	0.726215	0.948869
chr19	17334451	17334814	26.4975	0.0448976	0.245244	0.69014	0.942125	26.4975	0.0320422	0.219614	0.72553	0.942224	26.4975	-0.0049196	0.224978	0.960234	0.994256
chr19	17336720	17337347	60.1627	0.0476195	0.203141	0.677369	0.938321	60.1627	0.0362255	0.185193	0.705617	0.937547	60.1627	-0.0035026	0.174065	0.967606	0.996024
chr19	17337630	17338078	33.533	0.052303	0.234892	0.644481	0.929903	33.533	0.15201	0.268014	0.165661	0.627472	33.533	0.099619	0.250801	0.357211	0.798828
chr19	17382551	17383507	37.8235	-0.161948	0.264753	0.2031	0.669977	37.8235	-0.146237	0.249941	0.17464	0.638882	37.8235	-0.00702431	0.202499	0.939942	0.991135
chr19	17406231	17406391	6.9922	0.0211107	0.339908	0.851438	0.980307	6.9922	0.0825873	0.347912	0.419308	0.830798	6.9922	0.0791865	0.373776	0.536723	0.895042
chr19	17419214	17419729	54.52	-0.0454057	0.203091	0.691322	0.942125	54.52	-0.11609	0.206835	0.256666	0.72051	54.52	-0.0688968	0.198308	0.463873	0.859948
chr19	17420082	17420672	47.63	-0.0410136	0.212749	0.718001	0.950727	47.63	0.0225403	0.19111	0.810789	0.959864	47.63	0.0565605	0.20177	0.548392	0.899883
chr19	17420933	17421155	7.93867	-0.107975	0.370409	0.38392	0.822824	7.93867	-0.150009	0.413343	0.206639	0.673501	7.93867	-0.048485	0.355464	0.695171	0.942761
chr19	17468788	17469445	45.3135	0.0279585	0.210178	0.804894	0.970579	45.3135	-0.255588	0.316486	0.0515999	0.374664	45.3135	-0.406846	0.413246	0.0289517	0.227931
chr19	17469542	17469717	11.9396	-0.103742	0.342007	0.398131	0.83321	11.9396	0.0739512	0.291026	0.449228	0.842782	11.9396	0.276825	0.499119	0.113122	0.498818
chr19	17470011	17470159	12.9168	-0.067248	0.307275	0.563282	0.907256	12.9168	0.0307167	0.25947	0.736335	0.944489	12.9168	0.118308	0.350826	0.361676	0.801516
chr19	17470501	17470715	10.9611	-0.0479236	0.306009	0.675013	0.938069	10.9611	-0.142572	0.37607	0.216292	0.683186	10.9611	-0.106253	0.362255	0.413777	0.831821
chr19	17510680	17510933	17.5519	0.119236	0.309842	0.335334	0.790165	17.5519	-0.0496218	0.256127	0.59304	0.902352	17.5519	-0.235673	0.423244	0.135566	0.546684
chr19	17511018	17511475	43.5875	0.211855	0.280086	0.117758	0.537034	43.5875	0.0361658	0.198007	0.6999	0.936772	43.5875	-0.13258	0.253221	0.235373	0.692373
chr19	17511634	17512764	134.416	0.150396	0.174525	0.203026	0.669977	134.416	0.0759276	0.156909	0.451015	0.843538	134.416	-0.0411219	0.139746	0.599459	0.919476
chr19	17555727	17556496	86.4652	0.102918	0.191202	0.381569	0.821361	86.4652	0.0203507	0.170065	0.835308	0.966348	86.4652	-0.0576591	0.167377	0.502856	0.881226
chr19	17605517	17605828	17.444	-0.207738	0.375667	0.1486	0.591573	17.444	-0.238263	0.416722	0.084985	0.476948	17.444	-0.0296376	0.271846	0.786761	0.963073
chr19	17606071	17606314	29.9436	-0.0209839	0.235083	0.850743	0.980223	29.9436	0.0805601	0.228838	0.405092	0.822796	29.9436	0.116261	0.272583	0.309398	0.765347
chr19	17607068	17607238	6.11843	-0.0528543	0.357212	0.645968	NA	6.11843	-0.155661	0.45349	0.196984	0.664119	6.11843	-0.113768	0.430307	0.402169	0.824535
chr19	17719561	17719850	14.8461	-0.0103951	0.278323	0.925623	0.991831	14.8461	-0.0457263	0.263077	0.621862	0.913388	14.8461	-0.0453114	0.290694	0.690548	0.94187
chr19	17719933	17720103	9.51929	-0.0423804	0.318683	0.710436	0.948403	9.51929	-0.00477368	0.276752	0.958192	0.98999	9.51929	0.0382764	0.325711	0.748838	0.953782
chr19	17766443	17766635	4.63841	-0.0608126	0.455111	0.525662	NA	4.63841	-0.0478705	0.433999	0.585747	NA	4.63841	0.0100594	0.476948	0.926212	NA
chr19	17778759	17779431	18.3129	-1.12769	0.796788	0.00206044	0.0429176	18.3129	-0.0273606	0.234656	0.762231	0.951239	18.3129	0.992075	0.77737	0.00486931	0.0690794
chr19	17859923	17860333	46.1698	-0.00731137	0.210247	0.948283	0.993794	46.1698	0.000977265	0.190883	0.991678	0.998328	46.1698	0.00674849	0.187167	0.939878	0.991135
chr19	17860953	17861205	12.2818	-0.081025	0.31575	0.493798	0.879198	12.2818	-0.0672113	0.286812	0.486298	0.862128	12.2818	-0.000782713	0.295737	0.994518	0.99867
chr19	17861461	17861841	13.3175	-0.0848004	0.314552	0.475628	0.869763	13.3175	-0.0521748	0.272064	0.578242	0.898054	13.3175	0.0184419	0.292831	0.870954	0.97956
chr19	17947238	17947816	37.9542	-0.0150087	0.221014	0.893444	0.988034	37.9542	-0.103898	0.230008	0.300455	0.757551	37.9542	-0.0954986	0.244067	0.369322	0.806409
chr19	17948079	17948399	32.0534	-0.187886	0.306239	0.162299	0.613824	32.0534	-0.0350518	0.210994	0.703746	0.937164	32.0534	0.118512	0.277093	0.305065	0.761837
chr19	17997215	17998916	139.969	0.0579449	0.160766	0.609974	0.922228	139.969	-0.121698	0.158734	0.236445	0.701236	139.969	-0.173401	0.193137	0.0910452	0.446071
chr19	17999911	18000860	60.1221	-0.185291	0.236386	0.146957	0.588623	60.1221	-0.0829801	0.189539	0.403012	0.821175	60.1221	0.0565885	0.187125	0.532936	0.892522
chr19	18001077	18002388	95.8245	-0.0304747	0.178345	0.790436	0.96699	95.8245	0.0870048	0.169406	0.38908	0.814602	95.8245	0.104404	0.182382	0.261225	0.720723
chr19	1809722	1810041	7.96682	-0.10369	0.374467	0.399738	0.834072	7.96682	-0.0301431	0.298256	0.746791	0.947626	7.96682	0.0662496	0.36417	0.599034	0.919453
chr19	1810298	1810468	6.84422	-0.164028	0.438476	0.226146	0.696083	6.84422	-0.0575437	0.323254	0.554634	0.889871	6.84422	0.0826926	0.389876	0.523793	0.889303
chr19	1810608	1810947	12.58	-0.418152	0.600153	0.0393775	0.301857	12.58	-0.0972918	0.312831	0.343656	0.785736	12.58	0.167984	0.415865	0.247583	0.707596
chr19	1810972	1812271	129.841	-0.203354	0.187933	0.0978029	0.492864	129.841	0.105825	0.159288	0.299831	0.757079	129.841	0.424915	0.278027	0.0072651	0.0907582
chr19	1812430	1812707	21.6327	-0.0372881	0.257104	0.739405	0.955328	21.6327	0.0467745	0.233316	0.611977	0.909829	21.6327	0.0966821	0.285436	0.402694	0.824925
chr19	1812841	1814111	84.1285	0.0705774	0.187129	0.542577	0.897621	84.1285	-0.00171506	0.169802	0.985997	0.996604	84.1285	-0.0537452	0.166374	0.530189	0.892153
chr19	18151887	18152977	127.104	-0.100613	0.172113	0.385992	0.82445	127.104	-0.0341865	0.155905	0.731314	0.9437	127.104	0.0419196	0.144366	0.598298	0.91926
chr19	18153175	18153848	60.2273	0.126208	0.215806	0.294042	0.754378	60.2273	-0.00810463	0.182548	0.932294	0.985161	60.2273	-0.116909	0.220561	0.255882	0.714692
chr19	18160856	18161376	42.1198	-0.00703306	0.21554	0.950066	0.993887	42.1198	0.0694663	0.204572	0.471136	0.855044	42.1198	0.0776315	0.219361	0.435285	0.845004
chr19	1816904	1817074	3.38849	-0.0350151	0.430783	0.725277	NA	3.38849	0.073046	0.427406	0.450421	NA	3.38849	0.140354	0.525101	0.278135	NA
chr19	18173388	18173558	8.2182	0.0258181	0.327706	0.819383	0.973021	8.2182	-0.0158018	0.29766	0.864437	0.973385	8.2182	-0.0491104	0.349111	0.689981	0.94179
chr19	18173897	18174109	12.7932	0.277249	0.47463	0.0922801	0.479456	12.7932	-0.015194	0.270016	0.867277	0.973853	12.7932	-0.371907	0.562317	0.0644741	0.367065
chr19	18192265	18192714	38.0916	0.0403591	0.223203	0.720857	0.951459	38.0916	-0.0374883	0.204288	0.687185	0.932666	38.0916	-0.0772523	0.229212	0.447769	0.851198
chr19	1820085	1820288	4.08796	-0.0739549	0.412729	0.513391	NA	4.08796	-0.144989	0.487375	0.204468	NA	4.08796	-0.0795199	0.455068	0.528499	NA
chr19	18204657	18205242	66.1349	0.267679	0.261428	0.0554547	0.3671	66.1349	0.00449052	0.17878	0.962732	0.991045	66.1349	-0.254781	0.29159	0.0610322	0.356392
chr19	18205376	18205697	23.7374	0.150999	0.306534	0.240366	0.70984	23.7374	-0.00821555	0.225768	0.927042	0.984283	23.7374	-0.169542	0.339014	0.204729	0.656274
chr19	18224101	18224461	28.5365	-0.128976	0.281447	0.296732	0.75694	28.5365	-0.0196516	0.215052	0.828608	0.964882	28.5365	0.0926225	0.267966	0.406113	0.827369
chr19	18224919	18225108	7.91967	-0.135275	0.399157	0.296478	0.756899	7.91967	-0.0274999	0.293015	0.76717	0.95223	7.91967	0.0997183	0.38617	0.449177	0.852425
chr19	1825427	1825665	5.65225	-0.136652	0.430872	0.286368	NA	5.65225	-0.104839	0.393422	0.330645	0.777987	5.65225	0.0130555	0.382942	0.915776	0.985986
chr19	1825908	1826078	8.04401	-0.118444	0.382438	0.347454	0.797885	8.04401	-0.0863836	0.341098	0.399792	0.819724	8.04401	0.0128584	0.342991	0.915317	0.985986
chr19	1826511	1826700	8.02237	-0.0632346	0.340564	0.587743	0.915606	8.02237	-0.0874865	0.343804	0.395283	0.817409	8.02237	-0.0373212	0.34717	0.760093	0.956893
chr19	1826851	1827322	22.152	-0.137537	0.298407	0.274779	0.740352	22.152	-0.315005	0.456849	0.0459546	0.351474	22.152	-0.108207	0.300163	0.365144	0.803941
chr19	1827774	1827944	5.01763	-0.112412	0.417584	0.359344	NA	5.01763	-0.172476	0.49206	0.165229	0.626669	5.01763	-0.0612298	0.416993	0.629165	0.926433
chr19	18279341	18279553	8.31658	0.0723163	0.352786	0.539569	0.896277	8.31658	0.108581	0.367681	0.314422	0.767194	8.31658	0.0479041	0.342303	0.695184	0.942761
chr19	18279763	18280919	97.5661	-0.41198	0.277607	0.00853046	0.11478	97.5661	-0.124121	0.174228	0.2307	0.695658	97.5661	0.150841	0.209452	0.146649	0.567639
chr19	18281008	18281532	48.7069	-0.00333996	0.208912	0.976379	0.997749	48.7069	0.0584502	0.195404	0.543141	0.884946	48.7069	0.0597855	0.200658	0.525333	0.889677
chr19	18282063	18282743	84.4162	0.045818	0.185099	0.690401	0.942125	84.4162	0.156679	0.193269	0.143254	0.592229	84.4162	0.0989471	0.186103	0.289142	0.747042
chr19	18291648	18292834	111.814	0.585102	0.310312	0.00130633	0.0307599	111.814	0.731505	0.33977	0.000266014	0.0115781	111.814	0.0332495	0.142985	0.673556	0.939434
chr19	18293008	18293553	34.2377	0.180562	0.293407	0.172034	0.62769	34.2377	0.298481	0.383244	0.0413905	0.332449	34.2377	0.067652	0.226602	0.501385	0.880394
chr19	18303131	18303391	18.8343	0.226437	0.394505	0.128228	0.556887	18.8343	0.27689	0.452275	0.0641626	0.416936	18.8343	0.0349141	0.25561	0.742211	0.953379
chr19	18303645	18304428	65.8561	0.435086	0.344674	0.0123637	0.147205	65.8561	0.393491	0.345108	0.0116634	0.157084	65.8561	0.000648176	0.163467	0.993816	0.998461
chr19	18304548	18305949	131.816	0.145233	0.174884	0.218435	0.687587	131.816	0.202612	0.180335	0.0653343	0.419361	131.816	0.0477907	0.141523	0.545342	0.899281
chr19	18306696	18307022	11.6332	-0.0551629	0.302801	0.6311	0.926831	11.6332	-0.140455	0.364945	0.218618	0.685153	11.6332	-0.0947046	0.345171	0.453672	0.854631
chr19	18308093	18308410	15.9969	0.0703258	0.292915	0.544852	0.898404	15.9969	-0.0150568	0.250262	0.86713	0.973853	15.9969	-0.0937766	0.315748	0.439661	0.847778
chr19	18308523	18308762	10.8303	0.112038	0.349294	0.367891	0.812252	10.8303	-0.0305884	0.283289	0.740899	0.946166	10.8303	-0.183203	0.427851	0.219522	0.674475
chr19	18311999	18312199	6.54019	-0.201255	0.476358	0.162707	0.614688	6.54019	-0.169463	0.453593	0.173666	0.638096	6.54019	0.00642981	0.368522	0.958259	0.994087
chr19	18312502	18312672	5.26146	-0.074756	0.383836	0.522911	NA	5.26146	-0.051546	0.344888	0.596577	0.903207	5.26146	0.0142327	0.382117	0.908228	0.984666
chr19	18316557	18316780	8.34686	-0.144046	0.402607	0.273608	0.738764	8.34686	-0.0797152	0.330461	0.429723	0.834433	8.34686	0.0388789	0.347578	0.750653	0.954401
chr19	18318016	18318523	23.4789	-0.115266	0.287865	0.344535	0.797045	23.4789	-0.0350054	0.227694	0.70098	0.937115	23.4789	0.0613912	0.261495	0.57087	0.9084
chr19	18322165	18322406	17.883	0.149612	0.329414	0.249617	0.717903	17.883	0.0270245	0.242306	0.765084	0.952213	17.883	-0.102983	0.304271	0.390305	0.817895
chr19	18322493	18323043	58.2562	0.13654	0.223822	0.261689	0.728242	58.2562	0.162459	0.226383	0.136705	0.581764	58.2562	0.031439	0.177116	0.719066	0.947502
chr19	18323319	18323860	57.2759	0.0152859	0.199688	0.893006	0.988034	57.2759	-0.00390863	0.182488	0.967307	0.992296	57.2759	-0.015186	0.174683	0.860621	0.978226
chr19	18328744	18329058	16.0451	-0.02265	0.277803	0.839342	0.978406	16.0451	-0.158678	0.365636	0.17828	0.642266	16.0451	-0.15911	0.380549	0.253755	0.713148
chr19	18365307	18365500	5.55949	-0.0557688	0.377949	0.625314	NA	5.55949	0.0510563	0.340517	0.599474	0.903649	5.55949	0.141727	0.457121	0.316688	0.7706
chr19	18415227	18415488	22.2425	-0.0202458	0.249515	0.855539	0.980665	22.2425	-0.0541049	0.236521	0.560881	0.892005	22.2425	-0.0416929	0.249745	0.691288	0.941974
chr19	18415708	18416444	46.1256	-0.301337	0.329257	0.0503435	0.348154	46.1256	-0.0704057	0.199825	0.467595	0.853464	46.1256	0.143112	0.262865	0.213149	0.666494
chr19	18416560	18416975	43.8177	-0.457187	0.414217	0.016288	0.175329	43.8177	-0.0809689	0.203761	0.408083	0.825192	43.8177	0.217231	0.31786	0.110276	0.492957
chr19	18417054	18419084	150.815	-0.413179	0.238925	0.00486371	0.0785597	150.815	0.0118427	0.149527	0.905127	0.980144	150.815	0.493603	0.276144	0.00329166	0.0519073
chr19	18419384	18419699	21.3308	0.0381599	0.25656	0.733663	0.953499	21.3308	0.0181023	0.227871	0.840595	0.967982	21.3308	-0.0144769	0.242642	0.888095	0.982031
chr19	18419853	18420913	57.0772	-0.0363614	0.201646	0.749899	0.957629	57.0772	-0.0511212	0.187071	0.596676	0.903207	57.0772	-0.0180809	0.176936	0.835515	0.974908
chr19	1842818	1843059	7.69614	-0.0281507	0.333967	0.803609	0.97015	7.69614	-0.0415475	0.312945	0.662176	0.925431	7.69614	-0.0226816	0.34844	0.852189	0.977526
chr19	18436840	18437113	14.4323	-0.184134	0.379884	0.186973	0.649223	14.4323	-0.0817158	0.281845	0.406058	0.823426	14.4323	0.0584475	0.299883	0.61476	0.923
chr19	18437338	18437606	14.2838	-0.0744579	0.302966	0.524697	0.891233	14.2838	-0.0637395	0.275767	0.504304	0.869153	14.2838	-0.00301733	0.284825	0.978482	0.99694
chr19	18437698	18438131	40.7295	-0.0458203	0.219531	0.686325	0.940907	40.7295	0.00632767	0.194977	0.945742	0.986975	40.7295	0.044613	0.204331	0.636426	0.928699
chr19	18438267	18438508	18.2458	0.040844	0.266522	0.716537	0.950087	18.2458	-0.00332747	0.235045	0.970332	0.993262	18.2458	-0.0434774	0.264633	0.688252	0.941747
chr19	18438635	18438820	11.7961	0.0596795	0.30731	0.605375	0.920833	11.7961	0.0194915	0.266119	0.83018	0.965312	11.7961	-0.0351268	0.299523	0.760302	0.956955
chr19	1848011	1848746	81.3647	0.100363	0.191817	0.393013	0.829354	81.3647	0.0850276	0.176931	0.397225	0.817786	81.3647	-0.00102555	0.15403	0.989933	0.998277
chr19	18520686	18522063	90.8284	-0.0938401	0.186362	0.422267	0.845963	90.8284	0.0517513	0.167339	0.602163	0.905134	90.8284	0.132447	0.20185	0.186122	0.631685
chr19	1852525	1853409	54.784	-0.0907318	0.212847	0.43825	0.852289	54.784	-0.0115076	0.184023	0.903744	0.980144	54.784	0.0608393	0.194389	0.511603	0.885035
chr19	1853613	1853958	27.5011	0.0267469	0.243315	0.810493	0.971111	27.5011	-0.0236925	0.220335	0.793775	0.955549	27.5011	-0.0520881	0.243693	0.616241	0.923285
chr19	1854100	1854658	41.1466	-0.0869202	0.226615	0.456053	0.861244	41.1466	-0.095448	0.215115	0.336321	0.781934	41.1466	-0.0193523	0.196747	0.833289	0.974468
chr19	18542568	18542877	16.8137	-0.062154	0.286093	0.588805	0.915775	16.8137	0.00713761	0.24086	0.936472	0.985585	16.8137	0.0719508	0.294853	0.534612	0.89372
chr19	18543121	18543571	34.619	-0.0591111	0.23358	0.603879	0.920293	34.619	-0.00990806	0.203658	0.913925	0.982252	34.619	0.0401226	0.217025	0.680021	0.941054
chr19	1854741	1855364	65.7897	-0.146432	0.216707	0.230871	0.701105	65.7897	-0.10308	0.192135	0.308449	0.763664	65.7897	0.0160254	0.170313	0.851198	0.97751
chr19	1855595	1856817	90.4517	-0.128889	0.194755	0.280381	0.74466	90.4517	-0.961987	0.388023	0.000135474	0.00687916	90.4517	-0.549038	0.364844	0.00613344	0.0807355
chr19	18557893	18558077	17.8025	-0.0101085	0.268997	0.927511	0.991831	17.8025	0.0274419	0.243043	0.761666	0.951014	17.8025	0.0433139	0.273127	0.694229	0.942761
chr19	1857031	1858126	64.5616	-0.159691	0.219888	0.196716	0.662142	64.5616	-0.292737	0.289797	0.0284712	0.271484	64.5616	-0.0852224	0.199667	0.371898	0.807666
chr19	18570978	18571585	49.3645	0.0149982	0.209018	0.89434	0.988283	49.3645	0.0652788	0.197024	0.49936	0.866378	49.3645	0.0499112	0.195523	0.589346	0.916108
chr19	18571876	18572050	14.4993	0.0722373	0.304047	0.536341	0.895336	14.4993	0.154069	0.358488	0.185778	0.650472	14.4993	0.0842416	0.31021	0.481237	0.870715
chr19	1858457	1858629	7.21094	-0.276851	0.54886	0.0891128	0.469967	7.21094	-0.0522992	0.314947	0.58721	0.901176	7.21094	0.179991	0.477715	0.232738	0.690146
chr19	1858820	1859130	13.7422	-0.0621539	0.291719	0.58949	0.916025	13.7422	-0.565505	0.720661	0.0168189	0.196498	13.7422	-0.383567	0.576697	0.0611299	0.356499
chr19	18588732	18590026	107.356	-0.0290457	0.173058	0.799716	0.968947	107.356	-0.0277328	0.160671	0.779728	0.953015	107.356	-0.00190605	0.143184	0.980631	0.997089
chr19	18590331	18590536	7.73352	-0.228952	0.487062	0.132074	0.563922	7.73352	-0.624926	0.868791	0.0126291	0.164446	7.73352	-0.15709	0.466414	0.279093	0.737789
chr19	1859494	1859829	18.7013	-0.116028	0.300612	0.344544	0.797045	18.7013	-0.134789	0.309429	0.217064	0.683597	18.7013	-0.0305421	0.263451	0.776892	0.960623
chr19	1860058	1862825	187.59	-0.00487419	0.147274	0.964817	0.996009	187.59	-0.173737	0.152276	0.0952747	0.501647	187.59	-0.151237	0.166634	0.105596	0.481996
chr19	1862961	1863238	24.5052	0.0455635	0.249562	0.685872	0.940873	24.5052	0.0499821	0.228348	0.589632	0.902148	24.5052	0.0131915	0.230207	0.895009	0.982776
chr19	1864273	1865648	172.504	0.0342177	0.153723	0.760163	0.960441	172.504	0.0774523	0.14607	0.439451	0.838428	172.504	0.0346566	0.127459	0.642279	0.930963
chr19	1865951	1866199	13.0687	0.0234154	0.285161	0.834363	0.976809	13.0687	-0.0179794	0.257365	0.842331	0.968261	13.0687	-0.0468521	0.296175	0.683512	0.941054
chr19	18660187	18660378	11.4415	-0.0540668	0.311246	0.638392	0.927866	11.4415	-0.0115525	0.266419	0.89854	0.979067	11.4415	0.0404964	0.312353	0.730483	0.949902
chr19	18683227	18683453	20.3359	0.0377935	0.26662	0.736415	0.954561	20.3359	0.0871106	0.268056	0.376531	0.806669	20.3359	0.0600264	0.270139	0.585791	0.914547
chr19	1875652	1876160	54.6358	0.0825313	0.210587	0.478344	0.87115	54.6358	0.0222376	0.185964	0.815092	0.960591	54.6358	-0.0428454	0.185017	0.632791	0.92758
chr19	1876307	1876638	26.2089	0.0417213	0.243088	0.710536	0.948403	26.2089	-0.00636798	0.215789	0.943755	0.986751	26.2089	-0.0450551	0.235812	0.658292	0.93558
chr19	18831546	18831757	11.328	0.000737971	0.297918	0.994735	0.999149	11.328	0.0448166	0.277792	0.631282	0.915715	11.328	0.0559516	0.314948	0.637389	0.929001
chr19	18831976	18832336	36.2025	-0.0557855	0.23192	0.623666	0.92472	36.2025	-0.00186057	0.202696	0.98381	0.996063	36.2025	0.0461049	0.218255	0.637196	0.928991
chr19	18832519	18832823	20.9774	0.01598	0.254482	0.885591	0.986875	20.9774	0.0203905	0.229002	0.820937	0.962241	20.9774	0.00837318	0.244034	0.935309	0.990292
chr19	18832987	18833259	11.2632	-0.0499318	0.304063	0.662554	0.935089	11.2632	-0.137602	0.366589	0.22621	0.691474	11.2632	-0.098884	0.352647	0.439417	0.847778
chr19	18895289	18895459	10.6707	-0.00231895	0.303196	0.983479	0.999149	10.6707	-0.0714014	0.310574	0.468781	0.853791	10.6707	-0.089071	0.353148	0.482969	0.871538
chr19	18895673	18895912	11.7894	-0.0868215	0.329273	0.468289	0.866288	11.7894	0.019494	0.2641	0.829965	0.965312	11.7894	0.124925	0.369217	0.348307	0.793519
chr19	18918844	18919365	39.9723	0.131606	0.248838	0.281696	0.745354	39.9723	-0.0313606	0.202749	0.735473	0.944155	39.9723	-0.179419	0.299033	0.157642	0.587385
chr19	18931926	18932156	6.68066	-0.174473	0.446811	0.206244	0.673989	6.68066	-0.18239	0.467691	0.154795	0.611574	6.68066	-0.0188144	0.366873	0.878467	0.980655
chr19	18936439	18936609	4.08013	-0.152499	0.485202	0.219572	NA	4.08013	-0.00604188	0.343797	0.948584	NA	4.08013	0.165875	0.519733	0.242151	NA
chr19	18939757	18941162	140.658	-0.232263	0.186441	0.0607911	0.387214	140.658	-0.121253	0.15844	0.237968	0.703217	140.658	0.0565875	0.144212	0.480042	0.87021
chr19	18969838	18970596	35.6364	-1.02184	0.575049	0.00124797	0.029684	35.6364	-0.107903	0.228174	0.285201	0.745327	35.6364	0.461867	0.480888	0.0270357	0.218775
chr19	19032727	19033508	77.8785	0.306647	0.273284	0.0354122	0.284089	77.8785	0.127824	0.196397	0.218705	0.685358	77.8785	-0.0813684	0.185576	0.375761	0.809929
chr19	19033642	19034317	61.2998	0.0345185	0.200151	0.762239	0.961045	61.2998	0.141776	0.210743	0.180153	0.643698	61.2998	0.102317	0.209542	0.301717	0.757757
chr19	1904269	1904439	5.85041	-0.076969	0.375119	0.514196	NA	5.85041	-0.0791393	0.361393	0.438175	0.837773	5.85041	-0.0146281	0.372529	0.905481	0.984225
chr19	1904482	1904627	8.17353	0.00131252	0.320971	0.990675	0.999149	8.17353	-0.00691915	0.29025	0.939979	0.986011	8.17353	-0.0103672	0.33181	0.930912	0.989331
chr19	1904875	1905193	23.3228	-0.0328892	0.250641	0.768621	0.962826	23.3228	0.00882691	0.221117	0.921827	0.983624	23.3228	0.0408077	0.245019	0.694461	0.942761
chr19	1905384	1905653	28.733	0.0919587	0.254619	0.433625	0.850571	28.733	0.0532223	0.221271	0.568395	0.895163	28.733	-0.021139	0.219329	0.828261	0.973457
chr19	1905732	1906221	32.34	-0.0114789	0.227498	0.91807	0.990785	32.34	-0.0411047	0.210745	0.657583	0.923597	32.34	-0.0328471	0.216581	0.734871	0.951008
chr19	19063220	19063497	15.3959	0.0114611	0.276071	0.917992	0.990785	15.3959	-0.0858214	0.29208	0.388773	0.814577	15.3959	-0.124941	0.347225	0.335945	0.785355
chr19	1907311	1908335	30.9414	-0.240051	0.337973	0.0998984	0.496583	30.9414	-0.0471549	0.211929	0.613003	0.910168	30.9414	0.138582	0.290833	0.249878	0.710337
chr19	19138004	19138455	24.5862	-0.0450389	0.251708	0.689201	0.942009	24.5862	0.048382	0.227196	0.601011	0.904387	24.5862	0.106613	0.283528	0.357639	0.798965
chr19	19191734	19192102	23.7179	0.326792	0.427989	0.0559738	0.36938	23.7179	0.0328805	0.228885	0.717699	0.939361	23.7179	-0.237819	0.385083	0.117778	0.50886
chr19	19192215	19192569	58.6197	-0.0125013	0.198844	0.912427	0.990224	58.6197	0.0349427	0.182695	0.716603	0.93918	58.6197	0.0416916	0.17982	0.637104	0.928991
chr19	19192920	19193338	32.6652	0.0473142	0.231446	0.675607	0.938069	32.6652	-0.0263636	0.208178	0.774034	0.952717	32.6652	-0.0725919	0.235316	0.480555	0.870485
chr19	19203094	19203384	23.5411	0.0362744	0.251993	0.746039	0.957038	23.5411	0.0845625	0.249657	0.385668	0.812868	23.5411	0.0571489	0.250757	0.588854	0.91608
chr19	19320097	19321684	112.144	-0.019091	0.170762	0.867301	0.983409	112.144	-0.009906	0.15841	0.920385	0.983376	112.144	0.00529314	0.140907	0.945841	0.991874
chr19	19364462	19365073	50.68	-0.0709642	0.215533	0.538576	0.895893	50.68	0.00396451	0.188558	0.966415	0.991961	50.68	0.0623486	0.202581	0.510345	0.884805
chr19	19365318	19365584	14.4236	0.039172	0.289276	0.728931	0.952386	14.4236	-0.0213118	0.259003	0.814071	0.9603	14.4236	-0.0688464	0.309221	0.561	0.904983
chr19	19385017	19385340	19.838	-0.0306465	0.260926	0.783879	0.965881	19.838	-0.0380999	0.238462	0.676465	0.930692	19.838	-0.0148245	0.253518	0.888102	0.982031
chr19	19386022	19386360	24.1481	0.174714	0.322574	0.191294	0.654556	24.1481	0.138798	0.292553	0.202066	0.669096	24.1481	-0.00381745	0.229703	0.969485	0.996048
chr19	1940450	1940757	26.7879	0.17324	0.311449	0.191274	0.654556	26.7879	-0.117907	0.277896	0.257782	0.721284	26.7879	-0.618545	0.582642	0.015588	0.1532
chr19	19404841	19405517	47.686	0.0338561	0.213391	0.764863	0.961555	47.686	0.0275105	0.193801	0.769603	0.952569	47.686	-0.000709498	0.188227	0.99369	0.998461
chr19	19405973	19406426	38.3958	0.0342693	0.223731	0.760855	0.960547	38.3958	0.0264273	0.20216	0.775297	0.952717	38.3958	-0.00191917	0.200899	0.983505	0.997348
chr19	1940892	1941053	14.3194	-0.0254205	0.286724	0.820637	0.973155	14.3194	0.0136575	0.253688	0.879476	0.976985	14.3194	0.0432197	0.293579	0.705332	0.944427
chr19	1941343	1942751	72.675	-0.0974409	0.196947	0.406814	0.837241	72.675	-0.0454259	0.175172	0.64303	0.919357	72.675	0.0313336	0.165699	0.711139	0.945225
chr19	1947406	1947737	6.93807	-0.111893	0.390589	0.36861	0.812681	6.93807	-0.223681	0.52461	0.109714	0.531316	6.93807	-0.0947797	0.410479	0.473469	0.867021
chr19	19515550	19516188	46.7754	0.010836	0.209414	0.923488	0.991611	46.7754	0.0482433	0.194018	0.612945	0.910168	46.7754	0.0370999	0.191422	0.683601	0.941054
chr19	19516264	19517048	54.1344	-0.0116412	0.204003	0.918141	0.990823	54.1344	-0.0352112	0.18829	0.711796	0.939038	54.1344	-0.0234645	0.18241	0.790929	0.96462
chr19	1952200	1952370	3.58308	-0.106156	0.449003	0.3555	NA	3.58308	-0.0470631	0.381835	0.623892	NA	3.58308	0.0551286	0.444654	0.653875	NA
chr19	19525985	19526231	4.50094	-0.118738	0.436042	0.330396	NA	4.50094	-0.161556	0.492381	0.179078	NA	4.50094	-0.0474078	0.426259	0.702697	NA
chr19	19591534	19591994	18.2975	-0.132398	0.324291	0.296129	0.756512	18.2975	-0.110403	0.298063	0.288664	0.748766	18.2975	-0.000973001	0.269	0.992855	0.998424
chr19	19618362	19618650	27.4899	0.0909046	0.258799	0.438835	0.852357	27.4899	0.0619663	0.228243	0.51045	0.871476	27.4899	-0.0117899	0.222018	0.904236	0.984088
chr19	19643245	19643546	17.4348	0.330497	0.498625	0.0635274	0.396093	17.4348	0.661054	0.728635	0.0108288	0.150169	17.4348	0.0831189	0.292691	0.474061	0.867395
chr19	19643723	19643989	18.8058	-0.0340844	0.262287	0.760797	0.960547	18.8058	-0.119744	0.298318	0.257369	0.720959	18.8058	-0.0984806	0.303457	0.409323	0.829061
chr19	19663119	19663668	50.2011	0.188247	0.254262	0.146953	0.588623	50.2011	0.0290317	0.191063	0.758622	0.950146	50.2011	-0.123057	0.236521	0.250446	0.710857
chr19	19663829	19664750	55.3728	-0.13162	0.224194	0.277325	0.742455	55.3728	0.00477629	0.182985	0.960017	0.990584	55.3728	0.119551	0.22905	0.25516	0.714289
chr19	19668797	19669306	45.7608	0.0559327	0.219009	0.624138	0.924944	45.7608	0.0946007	0.212874	0.340396	0.783595	45.7608	0.0427148	0.19866	0.645852	0.931781
chr19	19732712	19732963	18.512	0.0313488	0.266939	0.779331	0.964555	18.512	0.028167	0.239929	0.755602	0.949308	18.512	0.00310087	0.255793	0.976618	0.996681
chr19	19733341	19733511	8.78352	0.034025	0.321419	0.764431	0.961524	8.78352	0.00730546	0.286283	0.936478	0.985585	8.78352	-0.0263846	0.32729	0.825019	0.972425
chr19	19776894	19777160	22.6096	0.323678	0.444364	0.0601247	0.384979	22.6096	-0.0457028	0.245047	0.619839	0.91259	22.6096	-0.608048	0.608836	0.018041	0.168506
chr19	19865913	19866585	81.7566	0.170848	0.212058	0.168305	0.622188	81.7566	0.0618171	0.17689	0.531337	0.880096	81.7566	-0.0671106	0.17526	0.448191	0.85172
chr19	20051727	20052037	19.9549	0.0776915	0.2795	0.50481	0.88227	19.9549	0.101206	0.277544	0.317669	0.769909	19.9549	0.0348198	0.254172	0.742122	0.953355
chr19	2014980	2015125	7.52086	0.0819329	0.456908	0.425817	0.847718	7.52086	0.0601227	0.430859	0.514179	0.873134	7.52086	-0.0169452	0.457435	0.883287	0.981207
chr19	2015206	2015459	14.67	-0.101884	0.317316	0.401623	0.835067	14.67	0.00726444	0.245602	0.935411	0.985535	14.67	0.11765	0.339858	0.357363	0.798861
chr19	2045416	2045621	8.40078	0.451383	0.669234	0.031376	0.264533	8.40078	-0.0166748	0.316877	0.858486	0.97171	8.40078	-0.617105	0.781393	0.0203062	0.182273
chr19	2045649	2045822	5.5405	0.00501413	0.355586	0.964158	NA	5.5405	-0.0908511	0.391549	0.384911	0.812354	5.5405	-0.125638	0.449613	0.362279	0.801683
chr19	2046074	2046312	10.5158	0.0860697	0.335312	0.472395	0.868277	10.5158	-0.152795	0.410042	0.200313	0.666923	10.5158	-0.431402	0.645621	0.0487892	0.311945
chr19	2047730	2048078	15.5421	0.0546833	0.280871	0.631603	0.926858	15.5421	-0.143534	0.346428	0.205989	0.672869	15.5421	-0.318591	0.503614	0.0835356	0.424942
chr19	2048708	2048900	13.4211	0.156914	0.368537	0.240117	0.709391	13.4211	0.0497395	0.275229	0.59572	0.902951	13.4211	-0.0783478	0.313965	0.513439	0.885793
chr19	2049627	2049849	12.4507	0.0789115	0.309043	0.503162	0.881704	12.4507	-0.0773853	0.299775	0.433298	0.835729	12.4507	-0.233254	0.455289	0.148776	0.571584
chr19	2050029	2051083	71.3118	0.245767	0.244956	0.0687866	0.411497	71.3118	-0.0341239	0.178035	0.725053	0.942109	71.3118	-0.338276	0.3227	0.0298439	0.232313
chr19	2051419	2052351	58.8355	0.42393	0.360403	0.0157971	0.172848	58.8355	0.106498	0.205646	0.292143	0.751746	58.8355	-0.156137	0.248843	0.168473	0.606056
chr19	2055950	2056521	56.9819	0.103128	0.213451	0.382614	0.82166	56.9819	0.159741	0.223588	0.141516	0.588979	56.9819	0.0532574	0.184761	0.554168	0.901973
chr19	20565513	20565749	17.4874	0.0294597	0.265742	0.79208	0.967381	17.4874	-0.0517973	0.252535	0.577479	0.897688	17.4874	-0.0980422	0.305749	0.413046	0.831693
chr19	2056956	2057738	39.5167	-0.0369881	0.221448	0.743105	0.956409	39.5167	-0.0222944	0.199253	0.810094	0.959774	39.5167	0.00825369	0.19948	0.928899	0.988799
chr19	2057903	2058313	31.5511	0.164953	0.282769	0.201065	0.667828	31.5511	-0.0271765	0.21148	0.766553	0.95223	31.5511	-0.226804	0.350452	0.115037	0.503274
chr19	2058368	2060096	180.816	0.141073	0.156576	0.216522	0.685207	180.816	0.0224187	0.142397	0.820846	0.962241	180.816	-0.0815558	0.140643	0.310896	0.766279
chr19	2060200	2061556	207.238	0.130836	0.150544	0.244236	0.713533	207.238	0.22016	0.156091	0.0389605	0.322395	207.238	0.068288	0.129854	0.372308	0.808205
chr19	2061728	2062806	84.4815	0.84829	0.386832	0.000405936	0.0125873	84.4815	0.31379	0.284776	0.0207509	0.225094	84.4815	-0.125887	0.204996	0.209137	0.661386
chr19	2069885	2070150	9.70938	0.224475	0.479867	0.137176	0.572961	9.70938	0.0954746	0.357209	0.363006	0.799485	9.70938	-0.0746984	0.354571	0.552557	0.901754
chr19	20776597	20776909	22.2335	0.397611	0.489098	0.0375251	0.294585	22.2335	0.110002	0.279731	0.285088	0.745281	22.2335	-0.125615	0.301959	0.300916	0.757078
chr19	20923401	20923842	26.2912	0.195672	0.335884	0.157246	0.606521	26.2912	0.0332562	0.228194	0.714763	0.939038	26.2912	-0.12834	0.301172	0.290973	0.748978
chr19	2095406	2095688	15.1201	0.00838685	0.27282	0.939863	0.992733	15.1201	-0.023078	0.248457	0.798333	0.956238	15.1201	-0.036687	0.278475	0.741242	0.953139
chr19	2095833	2096583	73.4656	0.0021856	0.189203	0.984731	0.999149	73.4656	0.0713262	0.1787	0.472266	0.856007	73.4656	0.0614752	0.175537	0.48597	0.872932
chr19	21020651	21021042	25.3744	0.15086	0.297745	0.238455	0.708208	25.3744	0.0816159	0.243633	0.399705	0.819599	25.3744	-0.0346436	0.231729	0.730673	0.949902
chr19	21021066	21021362	13.4783	0.0121172	0.284311	0.913512	0.990365	13.4783	-0.0203577	0.258311	0.8221	0.962408	13.4783	-0.0379536	0.293417	0.739393	0.952186
chr19	21142138	21142346	13.5644	1.03659	0.849736	0.00299563	0.0558714	13.5644	0.133821	0.373796	0.237839	0.70312	13.5644	-0.390762	0.569615	0.0579069	0.344597
chr19	21328847	21329397	43.1735	0.232376	0.291085	0.0956419	0.487427	43.1735	0.0516529	0.200706	0.585921	0.900281	43.1735	-0.123519	0.245836	0.257958	0.717124
chr19	21359340	21359586	11.1223	0.0310733	0.311071	0.783606	0.965861	11.1223	0.198893	0.434423	0.129462	0.571158	11.1223	0.185109	0.42285	0.214204	0.667355
chr19	2150469	2150677	12.0015	-0.00395632	0.289331	0.971718	0.99744	12.0015	-0.0261477	0.264966	0.774291	0.952717	12.0015	-0.0286667	0.297506	0.802462	0.967685
chr19	21505634	21506109	40.9595	0.0680812	0.223955	0.553583	0.902627	40.9595	-0.0225429	0.198496	0.808281	0.959366	40.9595	-0.0851429	0.227757	0.403541	0.825457
chr19	2150720	2150930	13.6396	0.248167	0.445844	0.113281	0.526409	13.6396	0.0735586	0.292685	0.451839	0.844181	13.6396	-0.106541	0.332944	0.39606	0.821132
chr19	2150975	2151569	38.2843	0.0644773	0.2244	0.573725	0.911128	38.2843	-0.0677225	0.210646	0.47925	0.859381	38.2843	-0.150808	0.277707	0.205071	0.657002
chr19	2152130	2152422	12.0619	-0.10169	0.331644	0.404827	0.836506	12.0619	-0.0661546	0.286932	0.492574	0.863999	12.0619	0.0176256	0.300175	0.878027	0.9805
chr19	2162374	2162544	4.87172	-0.0789339	0.391513	0.500572	NA	4.87172	-0.101566	0.403423	0.342004	0.784993	4.87172	-0.0343149	0.397899	0.782854	0.961754
chr19	2162675	2163744	70.0701	-0.0681052	0.197194	0.556199	0.903874	70.0701	-0.127131	0.199534	0.22079	0.687183	70.0701	-0.0563552	0.18124	0.528162	0.891232
chr19	2164089	2165809	153.861	-0.0662055	0.162162	0.561169	0.906605	153.861	-0.110641	0.156965	0.278816	0.740435	153.861	-0.038505	0.136985	0.619118	0.92364
chr19	2166427	2166934	14.7234	-0.206845	0.395151	0.153772	0.60055	14.7234	-0.519059	0.671614	0.0196197	0.21702	14.7234	-0.121186	0.355388	0.353942	0.797406
chr19	2167065	2167415	18.816	-0.0910318	0.287171	0.442373	0.854304	18.816	-0.265427	0.443724	0.0698321	0.433683	18.816	-0.13626	0.341216	0.294858	0.75221
chr19	2167638	2168956	69.2801	-0.411097	0.325511	0.0139082	0.158579	69.2801	-0.368529	0.322324	0.0132451	0.16972	69.2801	0.000139565	0.169091	0.99869	0.999582
chr19	2169363	2169962	19.746	-0.245227	0.391731	0.107175	0.512733	19.746	-0.256864	0.417937	0.0709005	0.436603	19.746	-0.0196907	0.258721	0.853407	0.977526
chr19	2170784	2171271	18.8916	-0.254403	0.409475	0.101893	0.500783	18.8916	-0.31155	0.478882	0.0505953	0.370792	18.8916	-0.0342467	0.27182	0.754804	0.954908
chr19	2173051	2173684	17.0233	-0.361983	0.502561	0.0507093	0.349184	17.0233	-0.228384	0.409976	0.0923686	0.493758	17.0233	0.032971	0.278949	0.766652	0.957766
chr19	2175781	2176151	9.53262	-0.208172	0.456212	0.157049	0.606085	9.53262	-0.111869	0.357365	0.300628	0.757629	9.53262	0.0493711	0.348855	0.688395	0.941747
chr19	2176764	2176934	4.67438	-0.18188	0.502547	0.17114	NA	4.67438	-0.0654051	0.373155	0.511344	NA	4.67438	0.097398	0.453121	0.456215	NA
chr19	2186459	2186629	3.06552	-0.0434746	0.41138	0.684364	NA	3.06552	-0.115349	0.470675	0.269952	NA	3.06552	-0.0874972	0.478443	0.478106	NA
chr19	2189483	2189668	4.64805	-0.0852957	0.40434	0.466721	NA	4.64805	-0.0228916	0.337598	0.808383	NA	4.64805	0.0624762	0.412231	0.623239	NA
chr19	2189748	2189918	2.79502	-0.0905642	0.454838	0.397756	NA	2.79502	-0.0508399	0.406605	0.589265	NA	2.79502	0.0372358	0.461383	0.749268	NA
chr19	2190575	2190745	4.85326	-0.100981	0.408992	0.402186	NA	4.85326	-0.162888	0.481495	0.180746	0.643781	4.85326	-0.0650942	0.419289	0.608957	0.921117
chr19	2199334	2199504	4.12921	-0.0664135	0.402288	0.557434	NA	4.12921	-0.0532498	0.372385	0.584871	NA	4.12921	0.00559328	0.41108	0.963592	NA
chr19	2208345	2208544	6.16876	-0.0538087	0.357912	0.640304	NA	6.16876	-0.10935	0.395421	0.31497	0.767636	6.16876	-0.0689622	0.394213	0.59034	0.916471
chr19	2221191	2221556	15.5404	-0.173468	0.367348	0.204489	0.671677	15.5404	-0.0276988	0.245878	0.759686	0.950193	15.5404	0.125638	0.344169	0.331625	0.782559
chr19	2227123	2227419	4.31218	-0.13997	0.455506	0.266215	NA	4.31218	-0.0898678	0.396926	0.388455	NA	4.31218	0.0333281	0.412026	0.787884	NA
chr19	2231758	2232219	17.1579	-0.139488	0.324574	0.275548	0.740971	17.1579	-0.118953	0.301029	0.260668	0.724152	17.1579	-0.00280317	0.265236	0.979266	0.997089
chr19	2232871	2233115	9.14639	-0.1062	0.35815	0.390186	0.827367	9.14639	-0.0677098	0.309285	0.489465	0.863368	9.14639	0.0209685	0.326749	0.860262	0.978189
chr19	2235328	2236290	102.58	0.257757	0.216392	0.0497011	0.345319	102.58	0.122904	0.17435	0.234891	0.699945	102.58	-0.0662948	0.158722	0.43211	0.843443
chr19	2236431	2236710	48.8624	0.0198928	0.208182	0.860377	0.981278	48.8624	0.0872145	0.201856	0.377294	0.806861	48.8624	0.0666251	0.201815	0.481984	0.871161
chr19	2236844	2237385	59.2979	-0.00779324	0.198622	0.945325	0.993449	59.2979	0.0565008	0.185189	0.561413	0.892005	59.2979	0.0586746	0.18644	0.517666	0.887523
chr19	2239881	2240056	5.16433	-0.350406	0.674164	0.0344223	NA	5.16433	-0.0641079	0.35749	0.519037	0.875467	5.16433	0.253294	0.606147	0.112149	0.496965
chr19	2240138	2240331	8.71708	-0.248706	0.4961	0.114269	0.528842	8.71708	-0.247813	0.51846	0.0917583	0.492469	8.71708	-0.0116341	0.34575	0.923521	0.987832
chr19	2247212	2247575	10.7355	-0.0225395	0.29683	0.840932	0.978442	10.7355	-0.175496	0.415336	0.159486	0.617895	10.7355	-0.178875	0.427419	0.227997	0.684143
chr19	2268900	2269206	26.0103	-0.0663085	0.25232	0.562578	0.907076	26.0103	0.0262896	0.216382	0.772809	0.952693	26.0103	0.0973033	0.2701	0.386208	0.81531
chr19	2269580	2270294	42.7744	-0.0501304	0.217473	0.659652	0.93452	42.7744	-0.0146062	0.193613	0.875739	0.976009	42.7744	0.02621	0.195147	0.774935	0.959943
chr19	2270388	2271057	42.5368	-0.203113	0.281451	0.13066	0.560902	42.5368	-0.0633218	0.20266	0.508847	0.871157	42.5368	0.0885471	0.230617	0.389132	0.81745
chr19	2271135	2271514	18.3063	-0.0756243	0.282374	0.515717	0.888074	18.3063	-0.0182841	0.235307	0.838825	0.967479	18.3063	0.0494381	0.271466	0.653196	0.934283
chr19	2271976	2272261	7.74123	-0.200938	0.463197	0.165455	0.617916	7.74123	-0.0913863	0.346503	0.378304	0.807859	7.74123	0.0671014	0.371304	0.596358	0.918583
chr19	2272611	2272916	7.89317	-0.0565347	0.338736	0.625435	0.925456	7.89317	-0.056034	0.315389	0.562693	0.892578	7.89317	-0.0105074	0.33982	0.930537	0.989136
chr19	2273564	2273799	9.0177	-0.0101568	0.31129	0.927915	0.991831	9.0177	-0.113214	0.364203	0.297603	0.755027	9.0177	-0.130617	0.401057	0.342569	0.789814
chr19	23249272	23250345	71.6523	0.0572853	0.192835	0.61932	0.92399	71.6523	0.073381	0.180437	0.459519	0.847896	71.6523	0.019983	0.162631	0.811078	0.969564
chr19	23273670	23274157	34.0428	0.113891	0.250964	0.342896	0.796158	34.0428	0.0565055	0.212931	0.548562	0.887902	34.0428	-0.0337785	0.210394	0.723635	0.948052
chr19	2328144	2329199	79.8321	0.122551	0.19757	0.303723	0.763806	79.8321	0.138255	0.191296	0.188153	0.653806	79.8321	0.023141	0.157115	0.778546	0.961129
chr19	2337523	2337693	4.33166	-0.0745807	0.405285	0.514991	NA	4.33166	-0.0494808	0.365715	0.610233	NA	4.33166	0.0181864	0.409037	0.882514	NA
chr19	23394367	23394602	14.6716	-0.0322778	0.285028	0.774057	0.963408	14.6716	0.0365933	0.25609	0.689384	0.932963	14.6716	0.0819293	0.311622	0.49372	0.877388
chr19	23394761	23395428	54.6231	0.114999	0.219172	0.335144	0.790165	54.6231	0.0834567	0.196601	0.397809	0.818278	54.6231	-0.0107363	0.176009	0.901522	0.983609
chr19	23414672	23415105	25.8041	0.20298	0.335355	0.14575	0.587164	25.8041	0.0225266	0.223271	0.803236	0.957851	25.8041	-0.155099	0.318458	0.225343	0.680864
chr19	23415186	23415999	54.6068	0.0989994	0.214309	0.40053	0.834608	54.6068	0.0322283	0.186869	0.735454	0.944155	54.6068	-0.0455363	0.185833	0.612759	0.922658
chr19	23686131	23687150	88.211	0.241326	0.221401	0.0654731	0.401916	88.211	-0.0601135	0.171608	0.544714	0.885958	88.211	-0.400854	0.314744	0.0144398	0.145563
chr19	23758393	23758684	23.2265	0.0636379	0.261331	0.577974	0.911972	23.2265	0.1502	0.301963	0.178039	0.642262	23.2265	0.0879372	0.270091	0.430885	0.842771
chr19	23763239	23763565	19.4324	0.0917224	0.2853	0.438954	0.852391	19.4324	0.0475974	0.243546	0.606124	0.90722	19.4324	-0.027673	0.252376	0.792653	0.96539
chr19	24033561	24034375	74.377	0.203456	0.226455	0.11335	0.526567	74.377	0.077571	0.181383	0.43545	0.836342	74.377	-0.0731061	0.180188	0.416795	0.833308
chr19	24087264	24087478	13.3499	0.786719	0.779692	0.00760855	0.105776	13.3499	0.303897	0.542101	0.0614071	0.408669	13.3499	-0.109272	0.33286	0.384989	0.81485
chr19	2426487	2426657	11.0231	-0.0129569	0.304509	0.908049	0.989909	11.0231	-0.0215404	0.276705	0.814037	0.9603	11.0231	-0.0138472	0.311994	0.905611	0.984225
chr19	2426797	2427096	16.9931	0.181212	0.36503	0.189247	0.652951	16.9931	0.178632	0.367096	0.143125	0.592063	16.9931	0.0155949	0.257751	0.883371	0.981207
chr19	2427121	2427898	91.1586	0.350785	0.273686	0.0195192	0.196466	91.1586	0.138505	0.190625	0.187423	0.653057	91.1586	-0.0954939	0.184019	0.302262	0.75846
chr19	2446500	2446670	5.91989	-0.050813	0.35554	0.658215	NA	5.91989	-0.0854017	0.3661	0.408585	0.825455	5.91989	-0.0479563	0.378586	0.702025	0.94367
chr19	2455240	2455464	8.22343	-0.101796	0.375042	0.406931	0.837241	8.22343	-0.029412	0.300171	0.752878	0.948601	8.22343	0.0656056	0.366038	0.602901	0.920216
chr19	2455663	2456866	123.399	-0.123519	0.174288	0.291561	0.75198	123.399	-0.03805	0.155592	0.702567	0.937164	123.399	0.0549595	0.148359	0.498235	0.879184
chr19	2457100	2457393	21.2757	0.00692285	0.253093	0.95021	0.993887	21.2757	-0.0388155	0.235296	0.67099	0.928438	21.2757	-0.0523539	0.260609	0.627101	0.925638
chr19	2461209	2461718	27.7162	-0.27975	0.381142	0.0753675	0.431121	27.7162	-0.0276592	0.212525	0.762367	0.951321	27.7162	0.213716	0.360048	0.137164	0.549935
chr19	2461899	2462212	28.7106	-0.136705	0.293348	0.275968	0.741212	28.7106	0.228227	0.348834	0.0789644	0.460774	28.7106	0.865598	0.611638	0.00501075	0.0704807
chr19	2462345	2463086	49.5798	-0.0233494	0.216758	0.835674	0.977096	49.5798	0.430067	0.415752	0.0130076	0.167567	49.5798	0.643771	0.470022	0.00749112	0.0928798
chr19	2474722	2475878	108.817	0.0967058	0.1764	0.406016	0.83724	108.817	-0.00103585	0.159917	0.991648	0.998328	108.817	-0.0716366	0.159646	0.399001	0.822491
chr19	2476215	2476558	29.3946	0.161835	0.292399	0.21064	0.678602	29.3946	-0.00172349	0.214068	0.984782	0.9962	29.3946	-0.162676	0.312848	0.202717	0.652994
chr19	2494989	2495359	21.0268	1.56448	0.712239	0.000285099	0.00943237	21.0268	0.164023	0.361281	0.166762	0.629389	21.0268	-0.615351	0.616403	0.0177539	0.166616
chr19	2495676	2495857	9.23796	0.629209	0.758219	0.0138474	0.158211	9.23796	-0.0626735	0.342642	0.526196	0.878047	9.23796	-1.14481	0.955435	0.00286484	0.0474916
chr19	2525023	2525847	67.701	0.187083	0.22797	0.141041	0.579783	67.701	0.132482	0.200661	0.204782	0.672133	67.701	-0.0178401	0.164476	0.831845	0.974339
chr19	2526001	2526228	11.8714	0.138971	0.364108	0.284734	0.747743	11.8714	0.0252935	0.272585	0.782312	0.953239	11.8714	-0.101615	0.34333	0.42283	0.837106
chr19	2529786	2530090	11.8775	-0.258269	0.470451	0.106514	0.510787	11.8775	-0.106492	0.323679	0.310618	0.764942	11.8775	0.0772585	0.336779	0.531913	0.892261
chr19	2540180	2540931	68.2455	0.412899	0.343359	0.0157105	0.17225	68.2455	0.170551	0.22805	0.12237	0.558683	68.2455	-0.0839612	0.196695	0.375084	0.809553
chr19	2541010	2542060	96.5459	0.453018	0.2942	0.00587157	0.0889292	96.5459	0.199386	0.203898	0.0755513	0.451704	96.5459	-0.0890929	0.172783	0.318845	0.772551
chr19	2542186	2544832	219.961	0.309294	0.1711	0.0112596	0.138096	219.961	0.148608	0.14413	0.144155	0.593804	219.961	-0.085658	0.134233	0.27719	0.73635
chr19	2544872	2545102	10.8427	0.109173	0.352723	0.378692	0.819362	10.8427	0.155401	0.39087	0.191229	0.657571	10.8427	0.0504432	0.312725	0.669162	0.938459
chr19	2545800	2546970	83.2363	0.163548	0.207122	0.183401	0.643506	83.2363	0.451437	0.32837	0.00495427	0.0897633	83.2363	0.15751	0.21842	0.140048	0.555605
chr19	2578164	2579220	67.1769	0.104125	0.205439	0.377932	0.818956	67.1769	0.149573	0.208456	0.161122	0.619629	67.1769	0.0447085	0.173723	0.607385	0.920924
chr19	2579280	2579547	17.7971	0.0639642	0.279897	0.57789	0.911972	17.7971	0.117674	0.29822	0.263984	0.727717	17.7971	0.0619874	0.2744	0.57706	0.911575
chr19	2599222	2599461	15.8357	0.158983	0.35215	0.232183	0.70228	15.8357	0.0650737	0.270523	0.495012	0.864536	15.8357	-0.0589486	0.284333	0.602198	0.920064
chr19	2599581	2599767	10.1614	0.0115765	0.310897	0.91789	0.990777	10.1614	0.0786609	0.31477	0.430941	0.835239	10.1614	0.0857261	0.347475	0.495841	0.878039
chr19	2618882	2619262	14.9323	-0.193993	0.399462	0.173747	0.630579	14.9323	0.0591014	0.264406	0.530857	0.879744	14.9323	0.419809	0.582295	0.0494794	0.31406
chr19	2619475	2619944	15.2539	-0.544589	0.68447	0.0209192	0.205376	15.2539	0.0869929	0.288354	0.382161	0.810053	15.2539	1.26122	0.869321	0.00200305	0.0365813
chr19	2620446	2620818	28.9914	-0.125453	0.281054	0.308008	0.767939	28.9914	0.192728	0.313001	0.108721	0.529308	28.9914	0.704578	0.577007	0.00956359	0.11015
chr19	2621023	2622123	52.4296	-0.274132	0.314116	0.0641534	0.397428	52.4296	0.574355	0.441127	0.00427769	0.0812579	52.4296	1.55521	0.383671	4.13189e-06	0.000251113
chr19	2624058	2624510	20.3328	-0.583445	0.63671	0.0165478	0.176779	20.3328	0.107188	0.272216	0.293489	0.752426	20.3328	1.41875	0.726137	0.000787812	0.0183673
chr19	2624625	2625451	36.8014	-0.359743	0.409022	0.0389828	0.300826	36.8014	0.142172	0.248079	0.183842	0.648074	36.8014	1.14835	0.5354	0.000832281	0.019148
chr19	2626732	2627605	34.7136	-1.10718	0.626744	0.00119305	0.0288129	34.7136	0.172523	0.272108	0.128274	0.569317	34.7136	1.9254	0.489308	3.91887e-06	0.000241607
chr19	2627768	2628082	18.801	-0.638369	0.68426	0.0135273	0.156572	18.801	0.132137	0.300246	0.221529	0.687773	18.801	1.62154	0.745685	0.000371959	0.0100905
chr19	2720748	2721269	24.5608	-0.0371059	0.249266	0.740548	0.955599	24.5608	-0.0810548	0.248218	0.402899	0.821151	24.5608	-0.0531997	0.252396	0.615605	0.923
chr19	2721548	2721974	23.468	-0.0552796	0.257729	0.626287	0.925694	23.468	-0.00274697	0.221698	0.975603	0.993954	23.468	0.0482584	0.250823	0.647152	0.932389
chr19	2723045	2723575	34.5046	0.0833471	0.238559	0.473318	0.868863	34.5046	0.00264308	0.204231	0.976949	0.994225	34.5046	-0.0699815	0.229592	0.49028	0.875618
chr19	2772615	2772785	4.0212	-0.0731148	0.422963	0.509394	NA	4.0212	-0.106823	0.449029	0.308583	NA	4.0212	-0.0439832	0.44376	0.717044	NA
chr19	27792706	27792937	16.9731	-0.0948312	0.296461	0.427247	0.847718	16.9731	-0.0714292	0.26364	0.456558	0.846864	16.9731	0.00596284	0.265148	0.955908	0.993369
chr19	27793018	27793255	21.6096	-0.058472	0.26055	0.607577	0.921883	21.6096	-0.0275556	0.226921	0.761001	0.950683	21.6096	0.0219265	0.244217	0.831947	0.974372
chr19	27793516	27793910	43.0997	0.0524479	0.230193	0.643958	0.929903	43.0997	0.147708	0.258241	0.172923	0.637605	43.0997	0.0950831	0.242414	0.369589	0.80641
chr19	27794121	27794337	12.9514	-0.0590902	0.302706	0.608241	0.921967	12.9514	0.0189961	0.256409	0.833552	0.966249	12.9514	0.0888353	0.32704	0.470034	0.863845
chr19	2782692	2783332	62.6539	0.00728572	0.19835	0.948888	0.993868	62.6539	0.129166	0.204359	0.21456	0.681194	62.6539	0.121111	0.220854	0.241339	0.699369
chr19	2784925	2785095	13.3282	-0.00648602	0.282382	0.953574	0.994201	13.3282	-0.0359646	0.262379	0.695126	0.935048	13.3282	-0.0378345	0.292492	0.739786	0.952417
chr19	2785619	2785862	19.3245	0.120346	0.310438	0.331666	0.78722	19.3245	0.133365	0.312895	0.221861	0.688023	19.3245	0.0262046	0.255463	0.804636	0.9678
chr19	2840824	2841251	47.9597	0.0139276	0.209681	0.901781	0.988897	47.9597	0.0698328	0.1988	0.471371	0.855085	47.9597	0.0555219	0.198927	0.552708	0.901754
chr19	2841524	2842009	28.8562	0.116097	0.264647	0.336984	0.791491	28.8562	0.0462996	0.218701	0.617313	0.91184	28.8562	-0.0465351	0.227401	0.641484	0.930597
chr19	289487	289695	11.7155	-0.100194	0.342345	0.41226	0.840925	11.7155	0.0739203	0.29369	0.450139	0.843232	11.7155	0.268798	0.496278	0.119672	0.512779
chr19	289858	291445	144.339	-0.0835122	0.164512	0.466173	0.866288	144.339	0.244914	0.183326	0.0305534	0.281999	144.339	0.458648	0.264252	0.00400837	0.0600413
chr19	2900331	2900612	28.078	0.177995	0.310846	0.181722	0.641618	28.078	0.0833144	0.241466	0.39113	0.815549	28.078	-0.0494893	0.234486	0.626539	0.925565
chr19	29212613	29212998	27.6959	0.0192363	0.23787	0.862864	0.982021	27.6959	-0.0506294	0.224271	0.585655	0.900154	27.6959	-0.0768831	0.253689	0.473813	0.867336
chr19	292385	292555	3.84479	-0.201016	0.544279	0.120646	NA	3.84479	-0.026564	0.355651	0.778825	NA	3.84479	0.185753	0.553308	0.190383	NA
chr19	2945171	2945815	54.5267	-0.0371626	0.20437	0.744272	0.956724	54.5267	0.0781465	0.192919	0.427206	0.833652	54.5267	0.115933	0.225146	0.264224	0.724338
chr19	2950118	2950650	50.3614	0.0897352	0.216319	0.442881	0.854519	50.3614	0.0376338	0.190281	0.692394	0.934145	50.3614	-0.0335941	0.185666	0.707513	0.944987
chr19	29605953	29606166	12.5486	0.0408432	0.295567	0.718651	0.950782	12.5486	0.0064454	0.260183	0.943018	0.986507	12.5486	-0.0331537	0.29549	0.771848	0.958991
chr19	29663411	29663623	6.83974	-0.333752	0.599604	0.0596722	0.38336	6.83974	-0.30977	0.611082	0.0601884	0.404701	6.83974	0.00354519	0.376511	0.977033	0.996681
chr19	29664260	29664570	7.34843	-0.118989	0.47495	0.288052	0.74953	7.34843	-0.154935	0.523554	0.164569	0.625603	7.34843	-0.0392403	0.460585	0.737361	0.951604
chr19	29664747	29665275	28.619	-0.685533	0.572701	0.00739057	0.103799	28.619	-0.281147	0.385181	0.0499984	0.368295	28.619	0.0836842	0.262537	0.445603	0.850223
chr19	29665523	29665861	14.8573	-0.158682	0.354126	0.233293	0.702795	14.8573	-0.138321	0.33444	0.215308	0.682036	14.8573	-0.00419459	0.279995	0.969834	0.996048
chr19	29690722	29690985	7.31803	-0.179385	0.456655	0.196381	0.661899	7.31803	0.0105588	0.294734	0.908851	0.980867	7.31803	0.22908	0.517874	0.161065	0.593723
chr19	29714846	29716666	142.691	-0.0319853	0.160274	0.777607	0.96429	142.691	-0.143441	0.161872	0.16845	0.631331	142.691	-0.0936184	0.157591	0.275866	0.73551
chr19	2977648	2977947	15.5987	-0.614629	0.701368	0.0153077	0.168939	15.5987	-0.100197	0.305626	0.32957	0.776788	15.5987	0.252208	0.480219	0.132879	0.541261
chr19	29811352	29811575	15.6334	0.0882317	0.308289	0.458733	0.862968	15.6334	0.135885	0.335238	0.221816	0.688023	15.6334	0.0542947	0.285827	0.631477	0.926909
chr19	29845177	29845753	47.0123	0.154001	0.248496	0.218198	0.687189	47.0123	-0.143085	0.244491	0.181045	0.643893	47.0123	-0.592803	0.473221	0.0106112	0.118222
chr19	29873229	29873619	19.6053	-0.00881872	0.254607	0.936618	0.992717	19.6053	-0.241882	0.415522	0.0817411	0.468001	19.6053	-0.282391	0.451357	0.0974376	0.461538
chr19	29942545	29943029	30.0866	0.0150465	0.2328	0.892579	0.988034	30.0866	0.00146271	0.209501	0.987149	0.996935	30.0866	-0.0115429	0.216758	0.905008	0.984225
chr19	29943264	29943550	6.63141	-0.164848	0.441504	0.224005	0.694067	6.63141	-0.203933	0.49939	0.128794	0.570134	6.63141	-0.03797	0.377847	0.760461	0.956955
chr19	30227515	30227836	12.9632	0.0116662	0.284273	0.916711	0.990483	12.9632	-0.200139	0.429791	0.127065	0.567454	12.9632	-0.288833	0.508241	0.104891	0.480452
chr19	3034892	3035590	49.6096	0.0561198	0.209546	0.624319	0.924956	49.6096	-0.0186327	0.188739	0.843586	0.968369	49.6096	-0.0648465	0.20039	0.491776	0.876103
chr19	3035920	3036239	31.1167	-0.177285	0.301132	0.180441	0.640401	31.1167	0.0462489	0.212478	0.619321	0.912487	31.1167	0.308618	0.412133	0.0673803	0.377313
chr19	3036382	3036895	59.6832	0.0753421	0.203882	0.516078	0.888074	59.6832	0.0663712	0.187103	0.4977	0.865281	59.6832	0.00210486	0.169952	0.980298	0.997089
chr19	3061059	3062244	106.514	-0.0607055	0.180175	0.598891	0.919167	106.514	0.0766	0.168071	0.445789	0.841337	106.514	0.125606	0.194236	0.198599	0.648312
chr19	3062529	3062989	17.7287	-0.0923557	0.29219	0.437335	0.852289	17.7287	-0.0444172	0.244757	0.629194	0.915464	17.7287	0.0324394	0.266348	0.764845	0.957563
chr19	3093820	3094058	13.9404	-0.0233772	0.287476	0.834733	0.976899	13.9404	0.0624088	0.274017	0.512072	0.872086	13.9404	0.108582	0.336382	0.390028	0.817895
chr19	3094899	3095069	6.39658	0.0356947	0.34578	0.753325	NA	6.39658	0.00840256	0.310236	0.927992	0.984352	6.39658	-0.0276152	0.356176	0.821819	0.971677
chr19	315624	315843	4.41341	-0.045153	0.404919	0.677733	NA	4.41341	0.00491596	0.360958	0.957963	NA	4.41341	0.0582324	0.436348	0.640406	NA
chr19	3176480	3176625	7.52948	-0.0464905	0.374466	0.681244	0.939325	7.52948	0.492662	0.764333	0.0229256	0.24005	7.52948	0.768667	0.889445	0.00988016	0.1125
chr19	3176767	3177315	23.1398	-0.231596	0.395905	0.122532	0.546566	23.1398	0.524952	0.577348	0.0142124	0.176774	23.1398	1.70936	0.622178	0.000119557	0.00411834
chr19	3177392	3177692	11.6375	-0.434222	0.658562	0.0343288	0.278661	11.6375	0.155666	0.374945	0.186845	0.652468	11.6375	1.39261	0.965943	0.00123803	0.0258143
chr19	3185554	3185797	20.1758	0.0794218	0.28234	0.496552	0.879893	20.1758	0.0782552	0.263125	0.419448	0.830822	20.1758	0.0129958	0.25159	0.901413	0.983609
chr19	3185976	3186848	62.2212	-0.0165703	0.196649	0.884313	0.986725	62.2212	0.037685	0.180915	0.696774	0.935621	62.2212	0.0471858	0.17898	0.593425	0.917482
chr19	32405080	32405563	54.8368	0.0434424	0.206056	0.703379	0.945915	54.8368	0.0430374	0.18871	0.653099	0.922075	54.8368	0.00577597	0.177943	0.947193	0.992427
chr19	32405685	32406050	50.2616	-0.152446	0.237523	0.21955	0.689071	50.2616	-0.162118	0.236683	0.139161	0.585861	50.2616	-0.0217581	0.187243	0.808257	0.968753
chr19	32581234	32581884	61.7708	0.107696	0.20947	0.36325	0.808981	61.7708	0.0763943	0.188652	0.438695	0.837861	61.7708	-0.0119104	0.169454	0.888781	0.982148
chr19	32674675	32675126	33.6644	0.108303	0.252118	0.364409	0.809809	33.6644	0.137379	0.25719	0.197365	0.664265	33.6644	0.0362641	0.212255	0.705719	0.944641
chr19	32675473	32675970	39.0586	-0.103433	0.237446	0.38254	0.821587	39.0586	-0.0283761	0.198453	0.760859	0.950683	39.0586	0.0555999	0.213941	0.566865	0.907232
chr19	32691329	32691552	11.9839	-0.00813441	0.287859	0.941893	0.992733	11.9839	-0.0954935	0.315757	0.352116	0.792551	11.9839	-0.110325	0.352159	0.392544	0.819207
chr19	32691845	32692872	89.6744	0.122329	0.188367	0.30207	0.761874	89.6744	-0.0605263	0.169918	0.54274	0.884713	89.6744	-0.184462	0.229211	0.100949	0.470977
chr19	32972378	32972688	16.556	0.0447683	0.277871	0.692201	0.942329	16.556	-0.00631417	0.244181	0.943815	0.986751	16.556	-0.0524224	0.282229	0.640905	0.930218
chr19	33064520	33064848	23.2249	-0.0668136	0.259553	0.560148	0.906122	23.2249	-0.00985639	0.220287	0.912816	0.98204	23.2249	0.0499878	0.24941	0.63456	0.927873
chr19	33065153	33065323	11.3363	-0.0901956	0.341837	0.454415	0.860787	11.3363	0.0206987	0.272935	0.820677	0.962241	11.3363	0.132745	0.387441	0.331023	0.782393
chr19	33080654	33081141	33.8798	-0.0531815	0.233967	0.639199	0.927866	33.8798	-0.00220517	0.204644	0.980755	0.995653	33.8798	0.0437913	0.220474	0.655683	0.935364
chr19	33081263	33081432	13.3615	0.0856785	0.31451	0.471516	0.867764	13.3615	0.0879991	0.299376	0.380613	0.809161	13.3615	0.0170619	0.281544	0.878198	0.980528
chr19	33176516	33176868	41.019	0.135786	0.249336	0.268872	0.734906	41.019	0.110347	0.22618	0.276228	0.73779	41.019	-0.00209195	0.193355	0.981655	0.997285
chr19	33177140	33177604	34.1525	-0.22912	0.321726	0.107644	0.513254	34.1525	-0.138226	0.256922	0.19517	0.661595	34.1525	0.0318833	0.218837	0.743697	0.95352
chr19	33194846	33195302	25.5557	-0.0706545	0.257522	0.539126	0.896065	25.5557	0.00315196	0.2171	0.972099	0.993583	25.5557	0.0699467	0.256356	0.515525	0.886394
chr19	33302220	33302475	15.0254	-0.0938166	0.307896	0.433743	0.850571	15.0254	-0.0674851	0.271687	0.48093	0.86029	15.0254	0.00927286	0.27835	0.933191	0.989686
chr19	33302859	33303165	15.5759	-0.0490116	0.281632	0.666042	0.936021	15.5759	-0.0181818	0.24467	0.839859	0.967723	15.5759	0.0254799	0.274219	0.816777	0.970885
chr19	33373747	33374046	24.4614	-0.026106	0.244306	0.814878	0.971988	24.4614	-0.0331701	0.22237	0.716109	0.939047	24.4614	-0.0127997	0.232154	0.898571	0.983025
chr19	3359634	3360097	52.6476	0.020196	0.204052	0.858669	0.981207	52.6476	-0.0268747	0.187461	0.777277	0.952717	52.6476	-0.0415284	0.187387	0.645217	0.931689
chr19	3360370	3361194	60.8933	0.240806	0.263561	0.079027	0.441824	60.8933	0.183507	0.234624	0.103238	0.517532	60.8933	-0.0116907	0.169692	0.890891	0.982424
chr19	3365789	3366464	55.9805	-0.0708551	0.211818	0.539558	0.896277	55.9805	0.0509926	0.189664	0.596127	0.902951	55.9805	0.121232	0.233249	0.25349	0.712994
chr19	3366596	3368407	184.746	-0.16996	0.159156	0.140791	0.579308	184.746	0.010348	0.139976	0.916475	0.982668	184.746	0.147214	0.167	0.113995	0.50088
chr19	3368562	3368876	16.7809	0.00732284	0.26574	0.9474	0.993574	16.7809	-0.161115	0.354706	0.170496	0.634363	16.7809	-0.222212	0.420719	0.152245	0.578333
chr19	3368958	3369407	13.2353	-0.241729	0.442809	0.119142	0.540022	13.2353	-0.19461	0.410642	0.130351	0.571522	13.2353	0.00695753	0.298563	0.951523	0.992975
chr19	3369487	3369856	18.7002	-0.118684	0.302712	0.335664	0.79064	18.7002	-0.192876	0.368471	0.122658	0.559029	18.7002	-0.0654332	0.283067	0.563014	0.905909
chr19	3375274	3375587	7.91139	-0.130875	0.396343	0.308848	0.768442	7.91139	-0.345819	0.643354	0.048513	0.362473	7.91139	-0.139736	0.440475	0.322694	0.775855
chr19	33795397	33796159	68.1236	-0.051791	0.196508	0.652324	0.931979	68.1236	0.138243	0.200138	0.188675	0.654088	68.1236	0.225644	0.275892	0.078788	0.411115
chr19	33796201	33797832	129.21	0.0535931	0.167649	0.639537	0.927866	129.21	0.57289	0.290094	0.000545308	0.0195123	129.21	0.506714	0.276861	0.00289076	0.0477196
chr19	33798090	33798336	10.9839	-0.249895	0.479459	0.113824	0.527817	10.9839	0.0197508	0.264353	0.827807	0.964699	10.9839	0.353087	0.575709	0.0734709	0.396559
chr19	33798409	33798601	7.98226	-0.0675637	0.360028	0.563714	0.907256	7.98226	0.144268	0.404075	0.217979	0.684315	7.98226	0.346337	0.605093	0.0762682	0.404081
chr19	33819365	33819983	39.8205	-0.106857	0.243235	0.369112	0.812758	39.8205	0.171539	0.261707	0.127542	0.568025	39.8205	0.525964	0.470215	0.0163207	0.157539
chr19	33820157	33820984	58.7514	-0.154149	0.22792	0.212805	0.681466	58.7514	0.0355413	0.181913	0.712437	0.939038	58.7514	0.202107	0.276719	0.106694	0.48517
chr19	3387512	3388261	23.6041	-0.18599	0.324948	0.170733	0.626419	23.6041	-0.690791	0.65853	0.007495	0.118251	23.6041	-0.184811	0.361061	0.186158	0.631685
chr19	33879550	33879826	19.0001	0.0682778	0.287349	0.55508	0.903597	19.0001	0.383494	0.539543	0.0336825	0.297995	19.0001	0.245263	0.422133	0.123888	0.522463
chr19	33880616	33880809	12.9592	0.455891	0.644728	0.032016	0.267377	12.9592	0.634488	0.799949	0.0133282	0.170229	12.9592	0.0403568	0.300795	0.726875	0.94907
chr19	33880990	33881311	12.9948	0.0484651	0.328855	0.673088	0.937764	12.9948	1.55264	0.945113	0.000708741	0.0234857	12.9948	1.1923	0.847271	0.00252538	0.0431734
chr19	3396545	3396839	11.4659	-0.0589706	0.304919	0.609173	0.922208	11.4659	-0.183721	0.415012	0.146618	0.598544	11.4659	-0.12634	0.374081	0.345885	0.791757
chr19	3396967	3397137	9.07013	0.0147736	0.319114	0.895537	0.988414	9.07013	-0.0654219	0.322805	0.506222	0.869897	9.07013	-0.104913	0.384012	0.427741	0.840774
chr19	3397409	3397659	12.6944	-0.00288947	0.287263	0.97933	0.998579	12.6944	-0.03926	0.269307	0.670901	0.928438	12.6944	-0.0461691	0.302957	0.691008	0.941879
chr19	3398376	3398654	6.74722	-0.0796296	0.367602	0.502591	0.881489	6.74722	-0.0322889	0.311067	0.731773	0.9437	6.74722	0.0412935	0.363798	0.739051	0.952177
chr19	3399310	3399483	3.72602	-0.125357	0.458562	0.29523	NA	3.72602	-0.0721753	0.395592	0.470909	NA	3.72602	0.0424447	0.433447	0.729486	NA
chr19	3403726	3404099	16.4646	-0.0407602	0.278251	0.717822	0.950703	16.4646	-0.0403162	0.252847	0.660453	0.924665	16.4646	-0.00822583	0.271354	0.939938	0.991135
chr19	3404358	3404633	14.141	-0.122636	0.338068	0.329709	0.786397	14.141	-0.0265166	0.254776	0.770123	0.95261	14.141	0.0836362	0.321055	0.49133	0.875891
chr19	3405304	3405492	3.64625	-0.0546216	0.397179	0.624826	NA	3.64625	-0.12462	0.460183	0.257149	NA	3.64625	-0.0833397	0.454317	0.512262	NA
chr19	3405833	3406126	5.51464	-0.155802	0.468162	0.228737	NA	5.51464	0.00322679	0.326072	0.97246	0.993583	5.51464	0.185399	0.514607	0.216196	0.670797
chr19	34134117	34134398	21.1786	0.0499628	0.259517	0.658605	0.93452	21.1786	0.0309144	0.230389	0.733375	0.943953	21.1786	-0.0106176	0.241084	0.917491	0.986502
chr19	34134608	34134923	40.107	0.055803	0.226158	0.624082	0.924944	40.107	0.0908968	0.219345	0.356075	0.794963	40.107	0.0406415	0.206258	0.667855	0.938197
chr19	34171738	34172376	76.7039	0.128339	0.200871	0.283857	0.747135	76.7039	0.111702	0.185931	0.275133	0.736621	76.7039	0.00109581	0.156813	0.989335	0.998277
chr19	34172502	34173383	117.002	0.107443	0.174571	0.356695	0.804458	117.002	0.0633805	0.159825	0.527193	0.878169	117.002	-0.0229134	0.14023	0.768796	0.958201
chr19	34173486	34173809	16.5066	0.0662077	0.289384	0.566627	0.908968	16.5066	-0.0326569	0.254651	0.720215	0.940222	16.5066	-0.118014	0.334851	0.352735	0.796663
chr19	3422491	3422661	3.53014	-0.0239995	0.392594	0.82463	NA	3.53014	-0.012378	0.36121	0.894659	NA	3.53014	0.0110457	0.416805	0.927973	NA
chr19	34232369	34232867	23.7974	-1.26259	0.724964	0.00100592	0.0252865	23.7974	-0.126795	0.285908	0.232606	0.696991	23.7974	0.511785	0.593769	0.0294961	0.23076
chr19	34254171	34254510	25.0271	0.0240153	0.243761	0.82934	0.975626	25.0271	0.0413986	0.223454	0.652416	0.922075	25.0271	0.0233057	0.230416	0.815938	0.970885
chr19	34358616	34359194	42.2326	-0.0167976	0.214106	0.881385	0.986199	42.2326	-0.0353535	0.196926	0.706622	0.937965	42.2326	-0.0206141	0.19465	0.821654	0.971677
chr19	34359574	34360089	39.3426	0.153413	0.261681	0.22289	0.692806	39.3426	0.168195	0.265517	0.134066	0.576792	39.3426	0.0252834	0.198235	0.784371	0.962415
chr19	34365239	34365828	57.3913	0.0135434	0.199053	0.905159	0.989535	57.3913	-0.0257137	0.183257	0.788237	0.954271	57.3913	-0.0339895	0.178812	0.69894	0.943283
chr19	34404102	34404250	9.04945	0.064827	0.338578	0.57901	0.912169	9.04945	0.0672069	0.318382	0.494718	0.864536	9.04945	0.0148541	0.323185	0.900234	0.983414
chr19	34404437	34404665	20.9411	0.0777666	0.281183	0.504667	0.88227	20.9411	0.123426	0.297978	0.245873	0.709848	20.9411	0.0532866	0.264115	0.623574	0.924999
chr19	344185	344394	18.8535	-0.0269495	0.262968	0.809141	0.971027	18.8535	-0.00780674	0.232932	0.93053	0.984658	18.8535	0.0164462	0.255449	0.876475	0.980209
chr19	34428016	34428282	25.2276	0.0138714	0.243638	0.900618	0.988799	25.2276	-0.0305567	0.223325	0.736908	0.944645	25.2276	-0.0478099	0.244335	0.645515	0.931726
chr19	34428433	34428917	55.8575	-0.0594755	0.204211	0.605115	0.920797	55.8575	-0.0594323	0.18829	0.540558	0.883892	55.8575	-0.0078982	0.175798	0.927409	0.988464
chr19	34481086	34481580	32.54	0.043662	0.233124	0.698604	0.944746	32.54	0.0847714	0.226714	0.384227	0.811893	32.54	0.0471263	0.220347	0.631608	0.927004
chr19	344932	345159	9.00143	-0.347897	0.590688	0.0572621	0.375135	9.00143	-0.0301061	0.284118	0.744884	0.947213	9.00143	0.287542	0.554951	0.109041	0.490843
chr19	3451370	3451713	7.65081	-0.428608	0.663962	0.0345084	0.279367	7.65081	-0.321639	0.605752	0.0565941	0.392597	7.65081	0.0321841	0.370223	0.794923	0.96599
chr19	34667301	34668329	58.3416	0.172678	0.232921	0.170825	0.626419	58.3416	-0.0142879	0.183844	0.880764	0.977187	58.3416	-0.182524	0.263802	0.127918	0.531191
chr19	34676832	34677603	68.7136	-0.0452781	0.195753	0.693076	0.942859	68.7136	0.00602611	0.177088	0.950178	0.98818	68.7136	0.0397343	0.173593	0.647115	0.932389
chr19	34677670	34678035	43.6684	0.150942	0.252444	0.226983	0.696467	43.6684	0.215105	0.288251	0.0774651	0.458146	43.6684	0.0519656	0.201647	0.580433	0.912395
chr19	34733294	34734587	139.576	0.187875	0.176055	0.116968	0.535445	139.576	0.129165	0.15986	0.210908	0.678293	139.576	-0.0246052	0.132047	0.745252	0.953534
chr19	34926958	34927279	33.5479	-0.0111421	0.228698	0.920417	0.99104	33.5479	0.146139	0.260369	0.176902	0.64084	33.5479	0.191245	0.318518	0.148993	0.572002
chr19	34963862	34964130	15.6414	-0.0372269	0.28158	0.74104	0.955629	15.6414	-0.00839321	0.246476	0.92544	0.984283	15.6414	0.0263943	0.278581	0.811857	0.969994
chr19	34999549	35000218	59.5996	0.0784684	0.205328	0.499495	0.880631	59.5996	0.060153	0.186829	0.536716	0.882131	59.5996	-0.00524799	0.171142	0.951076	0.992975
chr19	35000422	35001194	68.6622	0.0131026	0.195056	0.908447	0.990042	68.6622	0.061732	0.182905	0.528764	0.878664	68.6622	0.0448463	0.175862	0.608432	0.921043
chr19	3500249	3500922	61.9261	0.139019	0.22121	0.253585	0.721664	61.9261	0.106372	0.199369	0.293645	0.752426	61.9261	-0.00836559	0.17098	0.922068	0.987321
chr19	3505534	3506006	40.2448	0.0381691	0.220168	0.735505	0.954267	40.2448	0.0483114	0.20231	0.608447	0.9083	40.2448	0.0157877	0.196564	0.863529	0.978431
chr19	3506328	3507287	73.4858	0.136089	0.205367	0.259186	0.725606	73.4858	0.123795	0.191691	0.231677	0.696085	73.4858	0.00504127	0.158828	0.951269	0.992975
chr19	35124842	35125022	7.78133	-0.00993548	0.322909	0.929577	0.991964	7.78133	-0.0550364	0.317005	0.569528	0.895902	7.78133	-0.0596129	0.35662	0.632577	0.927545
chr19	35154238	35154623	13.0469	-0.322073	0.509227	0.0683728	0.411001	13.0469	-0.21626	0.431166	0.108768	0.529308	13.0469	0.0282508	0.303704	0.807077	0.968523
chr19	35154762	35155314	25.3406	-0.422951	0.486932	0.030669	0.260678	25.3406	-0.134429	0.277999	0.209535	0.676772	25.3406	0.110343	0.291774	0.349496	0.793996
chr19	35267391	35268080	67.0113	0.378554	0.322414	0.0200039	0.199509	67.0113	0.0184434	0.182405	0.847084	0.969194	67.0113	-0.34307	0.33918	0.0321378	0.242315
chr19	35268276	35268430	11.204	0.0170554	0.308812	0.879405	0.985949	11.204	0.153299	0.386345	0.19458	0.660995	11.204	0.164275	0.40736	0.25307	0.712994
chr19	35268524	35268838	34.5523	-0.00685818	0.224311	0.951045	0.993887	34.5523	-0.0437983	0.208732	0.638329	0.917756	34.5523	-0.0393651	0.215113	0.684266	0.941054
chr19	35269039	35269209	8.00914	0.0183734	0.324335	0.870487	0.983677	8.00914	-0.0832568	0.346662	0.415831	0.829184	8.00914	-0.136013	0.418429	0.330633	0.782118
chr19	35269345	35269678	30.7622	0.0438301	0.236073	0.697323	0.944504	30.7622	-0.00642881	0.209858	0.943569	0.986709	30.7622	-0.0459422	0.226664	0.645099	0.931651
chr19	3552932	3553373	16.2134	-0.0770673	0.288088	0.509199	0.884873	16.2134	-0.18518	0.377315	0.135745	0.579804	16.2134	-0.102353	0.32141	0.405731	0.8272
chr19	35545151	35545459	33.0168	0.0906297	0.247198	0.439082	0.852408	33.0168	0.146332	0.26594	0.177649	0.642035	33.0168	0.056754	0.223823	0.568301	0.90758
chr19	35545727	35545983	25.634	0.0883105	0.266042	0.451608	0.859635	25.634	0.0489591	0.229965	0.596654	0.903207	25.634	-0.0229199	0.233327	0.820135	0.971298
chr19	35546078	35546223	7.73525	-0.0517904	0.354162	0.652535	0.932061	7.73525	0.119123	0.382012	0.281835	0.742902	7.73525	0.257773	0.534738	0.132322	0.540185
chr19	3557175	3557379	8.67141	0.00176795	0.318067	0.987436	0.999149	8.67141	0.0154522	0.287128	0.866519	0.973853	8.67141	0.0180519	0.327289	0.879545	0.98093
chr19	3557734	3558190	41.6724	-0.0359108	0.223873	0.74994	0.957641	41.6724	0.276451	0.338703	0.0440294	0.345249	41.6724	0.47914	0.452309	0.0205833	0.183919
chr19	3558410	3558672	12.1558	-0.0308739	0.303734	0.784579	0.965954	12.1558	0.14928	0.36751	0.198598	0.665323	12.1558	0.263386	0.484449	0.122546	0.519678
chr19	35603381	35603575	6.53486	-0.0913996	0.402405	0.441975	0.854092	6.53486	0.163623	0.449849	0.18323	0.647078	6.53486	0.43702	0.709691	0.042811	0.287984
chr19	35603828	35605163	126.569	-1.35908	0.268698	7.0372e-08	8.09546e-06	126.569	0.412552	0.249184	0.00307443	0.0648815	126.569	2.02592	0.258587	4.26531e-16	2.90978e-13
chr19	35605325	35606271	61.2431	-1.15881	0.440624	0.000153917	0.00576279	61.2431	0.141788	0.205311	0.179703	0.643416	61.2431	1.65402	0.361124	4.58028e-07	4.08888e-05
chr19	35612939	35613305	14.3657	-0.0480771	0.290271	0.67262	0.937736	14.3657	0.00103687	0.249355	0.990775	0.998155	14.3657	0.0498356	0.293883	0.663674	0.937077
chr19	35628204	35628745	35.723	0.0262974	0.224588	0.814672	0.971988	35.723	0.0878842	0.220694	0.369917	0.803563	35.723	0.0655171	0.222298	0.510294	0.884805
chr19	35629098	35629395	23.6723	0.050243	0.252123	0.656672	0.934	23.6723	-0.00149659	0.22122	0.986709	0.996746	23.6723	-0.0482005	0.24571	0.643867	0.931232
chr19	35643138	35643818	58.0553	-0.0601691	0.205425	0.600882	0.919725	58.0553	0.168372	0.224182	0.125457	0.56356	58.0553	0.318113	0.336923	0.0408821	0.280396
chr19	35643957	35644290	36.8507	0.12113	0.248111	0.316356	0.775228	36.8507	0.0114582	0.201758	0.90086	0.979554	36.8507	-0.0923997	0.238218	0.378069	0.811581
chr19	35644647	35645040	33.5955	-0.0578519	0.23444	0.611222	0.922229	33.5955	0.0600779	0.212657	0.525529	0.877846	33.5955	0.132965	0.275937	0.254538	0.713273
chr19	35648277	35649057	48.412	0.0578834	0.210919	0.613613	0.923004	48.412	-0.0272207	0.190486	0.773266	0.952693	48.412	-0.0769037	0.208811	0.427905	0.840833
chr19	35702094	35702365	16.1484	-0.0824876	0.299289	0.484201	0.874897	16.1484	-0.0622764	0.266776	0.511315	0.871995	16.1484	0.00523382	0.27549	0.962055	0.994966
chr19	35716292	35716549	15.4803	0.0728299	0.2927	0.531633	0.894182	15.4803	0.0287579	0.250589	0.751324	0.948601	15.4803	-0.0343578	0.274747	0.755365	0.955105
chr19	35716651	35716996	37.151	0.110613	0.246955	0.354785	0.803217	37.151	0.00637801	0.203379	0.94451	0.986751	37.151	-0.0903666	0.240402	0.390236	0.817895
chr19	35717147	35717552	44.7691	-0.069586	0.217697	0.545894	0.899183	44.7691	-0.169842	0.25309	0.128536	0.569473	44.7691	-0.0936138	0.228663	0.362207	0.801683
chr19	35718171	35718555	33.4669	0.0163699	0.225658	0.88359	0.986651	33.4669	-0.0299879	0.206813	0.745059	0.947213	33.4669	-0.0460653	0.218689	0.637835	0.929192
chr19	3573005	3573789	63.3071	-0.00568162	0.195957	0.960186	0.995536	63.3071	0.0791088	0.186663	0.424726	0.83315	63.3071	0.0789183	0.192969	0.398317	0.822058
chr19	35740816	35741459	41.9589	-0.0690401	0.22893	0.547909	0.900165	41.9589	0.0267905	0.199374	0.773296	0.952693	41.9589	0.0929632	0.237401	0.374507	0.809415
chr19	35745075	35745415	73.4246	0.107247	0.198692	0.364068	0.809519	73.4246	0.114522	0.188467	0.264208	0.727864	73.4246	0.0168331	0.159945	0.83906	0.974959
chr19	35745797	35746007	17.4582	0.266917	0.429364	0.0945352	0.484821	17.4582	0.0528995	0.25855	0.570777	0.89634	17.4582	-0.148382	0.345166	0.261685	0.720979
chr19	35748059	35748233	10.5127	-0.0500523	0.318103	0.662943	0.935089	10.5127	0.0300138	0.2767	0.744453	0.947188	10.5127	0.0971876	0.355847	0.448244	0.85172
chr19	35757158	35757435	14.2758	0.0536017	0.306027	0.640665	0.928483	14.2758	0.44617	0.630734	0.0274885	0.266734	14.2758	0.328287	0.517849	0.0801649	0.414919
chr19	35757462	35757850	27.604	0.0793332	0.256926	0.494035	0.879465	27.604	0.2843	0.397449	0.0505437	0.370674	27.604	0.162282	0.312617	0.203478	0.654659
chr19	35758167	35758558	47.6606	0.0110458	0.210714	0.921943	0.991374	47.6606	0.081657	0.203322	0.40467	0.822576	47.6606	0.0706031	0.208154	0.464254	0.860172
chr19	35758664	35758815	8.13426	0.110464	0.383408	0.374387	0.815949	8.13426	0.143496	0.411133	0.220704	0.687183	8.13426	0.0410828	0.339377	0.735303	0.951208
chr19	35775945	35776115	6.06642	-0.113237	0.402506	0.361781	NA	6.06642	-0.0563106	0.335003	0.564515	0.893436	6.06642	0.043278	0.377937	0.729045	0.949345
chr19	35869537	35869707	5.07239	-0.0522096	0.375693	0.646577	NA	5.07239	-0.14983	0.46846	0.204717	0.672133	5.07239	-0.109887	0.449646	0.412546	0.831423
chr19	35898786	35899546	38.9013	-0.0927505	0.23224	0.428759	0.848807	38.9013	-0.156691	0.256438	0.153537	0.609813	38.9013	-0.0621795	0.219176	0.528361	0.891325
chr19	35899891	35900080	12.7611	-0.0959999	0.333987	0.428546	0.848696	12.7611	0.0256078	0.26428	0.778668	0.952859	12.7611	0.148667	0.388044	0.284659	0.743065
chr19	35900228	35900487	17.671	0.101246	0.30222	0.401334	0.834969	17.671	0.114726	0.300079	0.274279	0.735959	17.671	0.0268091	0.260453	0.80226	0.967662
chr19	35900853	35901104	12.3011	-0.0205273	0.288127	0.854514	0.980612	12.3011	-0.116181	0.335307	0.279983	0.741509	12.3011	-0.11672	0.357345	0.371171	0.807357
chr19	35931176	35931346	11.8251	0.087103	0.321629	0.46599	0.866288	11.8251	0.0236625	0.26724	0.79518	0.955614	11.8251	-0.0555508	0.307817	0.636218	0.928647
chr19	36013878	36014147	17.0586	0.0483274	0.278046	0.66995	0.937038	17.0586	0.0761566	0.269733	0.431886	0.835246	17.0586	0.03899	0.269268	0.721139	0.948052
chr19	36053638	36054419	68.8277	0.211902	0.237048	0.104708	0.507053	68.8277	0.0700543	0.183913	0.477246	0.858829	68.8277	-0.0862583	0.192283	0.357758	0.799042
chr19	36054567	36055182	60.1437	-0.0433465	0.201987	0.704575	0.94637	60.1437	0.183618	0.23012	0.102147	0.515102	60.1437	0.301897	0.326123	0.0451235	0.297608
chr19	36055261	36055950	38.6974	-0.019286	0.220357	0.863526	0.982324	38.6974	0.00203252	0.198455	0.98244	0.99577	38.6974	0.0180571	0.201069	0.846013	0.97625
chr19	36056755	36056925	5.60841	-0.10008	0.40146	0.408378	NA	5.60841	-0.0352015	0.329193	0.711491	0.939038	5.60841	0.0590078	0.39493	0.641975	0.930751
chr19	3606958	3607847	62.4358	-0.197685	0.236118	0.125531	0.551907	62.4358	-0.218524	0.246708	0.0651066	0.419325	62.4358	-0.0261593	0.174478	0.762677	0.957121
chr19	36114179	36114880	45.4791	-0.0061189	0.211019	0.956681	0.99472	45.4791	-0.0229375	0.193009	0.806879	0.958913	45.4791	-0.0170736	0.190072	0.85	0.977279
chr19	36114957	36115221	26.4217	-0.0435378	0.251105	0.698756	0.94484	26.4217	-0.0115363	0.220386	0.89808	0.979067	26.4217	0.0265673	0.238539	0.794666	0.965893
chr19	36115501	36116377	45.2587	0.196297	0.269912	0.137926	0.574682	45.2587	0.0276983	0.196096	0.767195	0.95223	45.2587	-0.133352	0.252929	0.232724	0.690146
chr19	36127633	36127803	14.1264	-0.113399	0.330195	0.360055	0.806305	14.1264	-0.0086089	0.249538	0.923609	0.984047	14.1264	0.10318	0.333938	0.410588	0.829824
chr19	36128084	36128717	59.1205	0.050843	0.204236	0.65717	0.934091	59.1205	0.0374079	0.185936	0.696305	0.935527	59.1205	-0.00483536	0.174921	0.955401	0.993345
chr19	36139237	36139937	75.5951	-0.123313	0.207042	0.302804	0.762345	75.5951	0.016142	0.175298	0.867727	0.973853	75.5951	0.122302	0.214777	0.231013	0.688486
chr19	36140143	36141182	121.757	0.088868	0.17107	0.442002	0.854092	121.757	0.177268	0.176251	0.099641	0.509256	121.757	0.0726683	0.153454	0.383703	0.814336
chr19	36214019	36215011	64.2076	0.0114214	0.197281	0.920035	0.990954	64.2076	0.127283	0.202113	0.220279	0.687078	64.2076	0.113216	0.21424	0.262857	0.722368
chr19	36215105	36215880	61.7106	0.134864	0.21925	0.266044	0.731823	61.7106	0.0608544	0.1876	0.531811	0.88024	61.7106	-0.0435132	0.179711	0.62262	0.924631
chr19	3626857	3627076	26.2839	-0.0107764	0.243856	0.922662	0.991545	26.2839	0.140575	0.280938	0.194687	0.661081	26.2839	0.190437	0.342807	0.165102	0.599989
chr19	36378734	36379181	28.7599	0.033738	0.23586	0.763381	0.961298	28.7599	-0.0149261	0.211812	0.869506	0.97429	28.7599	-0.0467411	0.229601	0.641759	0.930597
chr19	36418234	36418961	36.9933	0.0148047	0.224962	0.894653	0.988311	36.9933	0.0822271	0.219682	0.397704	0.818212	36.9933	0.071861	0.228122	0.477658	0.869536
chr19	36488876	36489547	54.4378	0.0837987	0.214445	0.471784	0.867786	54.4378	0.116076	0.210404	0.256477	0.720417	54.4378	0.0366893	0.184648	0.681448	0.941054
chr19	36489674	36490273	62.6083	0.105118	0.208206	0.373902	0.815812	62.6083	0.00366993	0.180823	0.969409	0.993015	62.6083	-0.0803984	0.195869	0.393468	0.819656
chr19	36527836	36528636	65.963	0.0419841	0.194928	0.714186	0.949437	65.963	0.0327353	0.178538	0.735429	0.944155	65.963	-0.0025657	0.165318	0.975659	0.996681
chr19	36528816	36529148	30.0731	0.20865	0.319107	0.133137	0.565414	30.0731	0.119155	0.255225	0.249034	0.71359	30.0731	-0.0350223	0.2183	0.719321	0.947502
chr19	36572784	36574098	108.89	0.0118412	0.171966	0.917476	0.990777	108.89	0.0407357	0.160363	0.682193	0.932092	108.89	0.0240047	0.143885	0.761054	0.957094
chr19	36666943	36667207	27.5917	0.140193	0.289689	0.26504	0.730649	27.5917	0.133081	0.277573	0.21301	0.680654	27.5917	0.0123417	0.223712	0.900192	0.983414
chr19	36687685	36688003	25.3513	0.166847	0.309559	0.204117	0.671406	25.3513	0.086531	0.247688	0.376017	0.806453	25.3513	-0.0398617	0.23447	0.694269	0.942761
chr19	3670396	3670802	22.8992	-0.10645	0.278925	0.375966	0.817265	22.8992	-0.0398902	0.226879	0.663337	0.925658	22.8992	0.0480105	0.250717	0.648743	0.932671
chr19	3670935	3671573	28.7892	-0.142149	0.281166	0.257473	0.724549	28.7892	-0.0133805	0.209463	0.883156	0.977257	28.7892	0.113677	0.275885	0.322322	0.775571
chr19	3671702	3672024	15.099	-0.23791	0.431331	0.121625	0.545097	15.099	0.00356137	0.243526	0.968275	0.992618	15.099	0.2726	0.476172	0.112244	0.497083
chr19	36771842	36772764	59.5736	0.522746	0.394703	0.00760185	0.105731	59.5736	0.282865	0.302283	0.034581	0.302496	59.5736	-0.0514372	0.182283	0.564866	0.906811
chr19	36772875	36773079	21.1898	-0.0518659	0.261733	0.647052	0.930316	21.1898	0.0362503	0.229904	0.691057	0.933537	21.1898	0.0993381	0.288583	0.393398	0.819656
chr19	36797537	36797739	15.7137	0.0382266	0.278477	0.734284	0.953812	15.7137	-0.0719301	0.278347	0.457036	0.847201	15.7137	-0.145082	0.36041	0.280395	0.738619
chr19	36837717	36837969	18.5319	0.222172	0.384423	0.131327	0.562723	18.5319	0.0247571	0.241981	0.783929	0.953848	18.5319	-0.171336	0.359748	0.213441	0.66671
chr19	36838058	36839173	91.4235	0.339824	0.271059	0.0222379	0.213251	91.4235	0.261115	0.243651	0.0344938	0.302276	91.4235	-0.0149284	0.153096	0.854034	0.977526
chr19	36849689	36850234	35.8461	0.0547167	0.22825	0.630392	0.926436	35.8461	0.00276388	0.201976	0.97598	0.994079	35.8461	-0.0435962	0.212795	0.651006	0.933252
chr19	36850925	36851267	16.224	-0.0551535	0.282171	0.628941	0.926278	16.224	-0.0495135	0.256109	0.593797	0.902632	16.224	-0.00508785	0.270359	0.962753	0.995426
chr19	3699627	3699797	7.1591	-0.0539445	0.347162	0.640312	0.928189	7.1591	-0.0382153	0.311803	0.686639	0.932625	7.1591	0.00816388	0.350055	0.946452	0.992147
chr19	3699955	3700141	7.29414	0.0305147	0.33136	0.787799	0.966455	7.29414	-0.0355208	0.310255	0.706763	0.937965	7.29414	-0.0828343	0.375245	0.51989	0.888129
chr19	37077520	37077690	7.69843	0.0635057	0.350073	0.58613	0.915245	7.69843	-0.0066878	0.304421	0.942467	0.986397	7.69843	-0.0790969	0.374478	0.537338	0.895444
chr19	37077923	37078781	51.8657	0.0913537	0.22709	0.435132	0.850936	51.8657	0.0345628	0.197105	0.712647	0.939038	51.8657	-0.0384634	0.198183	0.678212	0.940601
chr19	37209911	37210493	25.2363	-0.0593597	0.25111	0.602038	0.919725	25.2363	-0.079217	0.241705	0.41183	0.827622	25.2363	-0.030045	0.237007	0.767856	0.958133
chr19	37210733	37211172	26.3391	0.0308555	0.243066	0.782464	0.965771	26.3391	-0.0345293	0.222505	0.705344	0.937373	26.3391	-0.069831	0.253625	0.513791	0.885894
chr19	37217897	37218591	50.4439	0.0698304	0.218548	0.544466	0.898156	50.4439	0.0132997	0.192881	0.886889	0.977257	50.4439	-0.0431141	0.197145	0.641512	0.930597
chr19	37317928	37318252	28.4311	0.0162071	0.235172	0.884288	0.986725	28.4311	0.0295664	0.213617	0.746629	0.947626	28.4311	0.0171416	0.219619	0.860394	0.978191
chr19	37370453	37370891	33.5676	0.107262	0.251225	0.368399	0.812681	33.5676	0.0172833	0.207343	0.850078	0.970065	33.5676	-0.073364	0.234756	0.475526	0.868485
chr19	37371115	37371528	30.5268	0.0400126	0.23484	0.722023	0.951459	30.5268	0.0662615	0.221238	0.485265	0.861956	30.5268	0.0329979	0.218078	0.734655	0.951002
chr19	37466734	37467503	88.1681	0.108814	0.192992	0.356624	0.804372	88.1681	0.0461258	0.172077	0.639496	0.917899	88.1681	-0.0382128	0.160613	0.647486	0.932433
chr19	37467603	37467773	13.4034	0.134725	0.348433	0.294219	0.754574	13.4034	0.0736472	0.28869	0.450248	0.843313	13.4034	-0.0338879	0.28569	0.763202	0.957121
chr19	37468272	37468555	12.1738	0.041482	0.293945	0.714428	0.949504	12.1738	-0.124991	0.35035	0.256617	0.72051	12.1738	-0.247916	0.474753	0.136331	0.547997
chr19	37468664	37469283	53.8805	0.234465	0.274649	0.0887507	0.469236	53.8805	0.0234122	0.18969	0.804217	0.95814	53.8805	-0.17577	0.269803	0.144083	0.563772
chr19	37469417	37469938	37.0609	0.28408	0.357001	0.0670941	0.406915	37.0609	0.0467771	0.214071	0.61506	0.911142	37.0609	-0.169504	0.303028	0.1804	0.624092
chr19	37506001	37507123	112.327	0.354297	0.244845	0.0140258	0.159344	112.327	0.0526804	0.163487	0.597031	0.903318	112.327	-0.235135	0.238473	0.052409	0.325297
chr19	37507204	37507382	12.3072	0.11405	0.340874	0.359535	0.806158	12.3072	0.0854376	0.305132	0.39442	0.817244	12.3072	-0.00786487	0.287144	0.944184	0.991698
chr19	37594317	37594719	30.6452	0.114732	0.263151	0.341695	0.795696	30.6452	-0.0103629	0.212649	0.90896	0.980887	30.6452	-0.124846	0.281443	0.286239	0.743574
chr19	3761236	3761622	30.1288	0.0477017	0.238189	0.672717	0.937737	30.1288	0.0078467	0.21067	0.931106	0.98488	30.1288	-0.0332058	0.222562	0.735859	0.951491
chr19	3762685	3762923	41.0373	0.00843988	0.217565	0.940024	0.992733	41.0373	0.139515	0.238624	0.18886	0.654512	41.0373	0.142091	0.264694	0.21757	0.673088
chr19	3763154	3763369	17.9859	-0.0827294	0.286073	0.480912	0.872216	17.9859	-0.0629727	0.255055	0.504974	0.869455	17.9859	0.004614	0.260576	0.965558	0.995814
chr19	37654584	37656432	190.848	0.105651	0.150584	0.345702	0.797275	190.848	0.138609	0.145985	0.173454	0.638045	190.848	0.0297873	0.120583	0.680611	0.941054
chr19	37719374	37719753	41.2166	0.120915	0.239173	0.315791	0.775182	41.2166	0.0508333	0.201596	0.591158	0.902292	41.2166	-0.0441287	0.201338	0.63747	0.929001
chr19	37779053	37779589	41.9054	0.000108454	0.214163	0.99923	0.99982	41.9054	-0.0267712	0.196334	0.77456	0.952717	41.9054	-0.0263319	0.19658	0.774756	0.959898
chr19	37779666	37780204	47.0918	0.146705	0.240522	0.235552	0.704738	47.0918	0.0957558	0.208795	0.336057	0.781826	47.0918	-0.0205921	0.185338	0.817377	0.97091
chr19	37906466	37906982	33.491	-0.0005456	0.224516	0.996101	0.999149	33.491	-0.0488996	0.210628	0.601069	0.904387	33.491	-0.0508517	0.22078	0.605754	0.920842
chr19	37907313	37907577	20.2542	0.00948454	0.253409	0.931849	0.991964	20.2542	-0.142843	0.314926	0.198446	0.665323	20.2542	-0.197976	0.379409	0.171811	0.610029
chr19	38002962	38004557	117.792	-0.0907257	0.171069	0.432727	0.850412	117.792	-0.138251	0.168928	0.185318	0.650213	117.792	-0.0426233	0.145569	0.593756	0.917639
chr19	38004682	38005758	62.0743	-0.0970317	0.204316	0.409083	0.838426	62.0743	-0.879049	0.466124	0.000666877	0.0224702	62.0743	-0.542249	0.411954	0.00983972	0.112202
chr19	38244915	38245102	8.92549	-0.196706	0.459915	0.17134	0.627016	8.92549	0.0741062	0.314621	0.454994	0.845942	8.92549	0.475307	0.692438	0.0388499	0.272314
chr19	38247575	38247720	4.81156	-0.437232	0.778294	0.00844375	NA	4.81156	0.0626149	0.361038	0.527894	0.878493	4.81156	0.765893	1.02406	0.0021037	0.0378967
chr19	38264591	38265372	49.9506	-0.0775121	0.226717	0.502935	0.881523	49.9506	1.33112	0.436852	5.55651e-05	0.00339239	49.9506	1.58407	0.389092	3.78192e-06	0.000236415
chr19	38265499	38266147	36.4473	-0.0404385	0.23319	0.719374	0.951087	36.4473	0.365953	0.418671	0.0245392	0.250917	36.4473	0.652998	0.521119	0.00967692	0.111113
chr19	38266858	38267361	30.0631	-0.0628285	0.255292	0.582224	0.913097	30.0631	0.18452	0.316854	0.120948	0.556081	30.0631	0.425014	0.493526	0.0371549	0.265594
chr19	38298680	38299035	14.0605	-0.27941	0.489606	0.0917504	0.4783	14.0605	0.112228	0.312012	0.286392	0.746452	14.0605	0.889644	0.798128	0.0074126	0.092197
chr19	38299427	38299572	9.24703	-0.293645	0.550311	0.0812424	0.448223	9.24703	0.0582239	0.297871	0.544401	0.885816	9.24703	0.600639	0.77104	0.0218464	0.191177
chr19	38299671	38299851	10.0821	-0.245965	0.50832	0.115	0.529984	10.0821	0.0865765	0.326343	0.395134	0.817383	10.0821	0.642147	0.792312	0.018345	0.17027
chr19	38300157	38300692	40.0679	-0.0398185	0.22446	0.724227	0.951849	40.0679	0.141911	0.245195	0.183981	0.648335	40.0679	0.241105	0.340424	0.094337	0.453213
chr19	38301159	38302006	53.7501	-0.603843	0.44814	0.00583477	0.0884698	53.7501	0.0802472	0.193968	0.415521	0.829184	53.7501	1.09626	0.436311	0.000392728	0.0105236
chr19	38302106	38304102	155.219	-0.689239	0.271389	0.000128512	0.00495314	155.219	0.0455785	0.145434	0.646943	0.920288	155.219	0.866807	0.239944	1.84189e-05	0.000913119
chr19	38304248	38304992	132.449	-0.0458423	0.165057	0.687663	0.941502	132.449	0.168205	0.168157	0.113252	0.538769	132.449	0.228911	0.219084	0.0479693	0.308771
chr19	38305318	38306064	67.2598	-0.577281	0.401365	0.00482891	0.0781231	67.2598	0.0805775	0.184102	0.417923	0.830264	67.2598	1.02528	0.390025	0.000308572	0.00881735
chr19	38306090	38307142	47.74	-1.24146	0.48434	0.000188095	0.00682267	47.74	0.0103704	0.186777	0.912701	0.98204	47.74	1.31774	0.444971	0.000121533	0.00417726
chr19	38307288	38307612	15.6477	-0.306966	0.484676	0.0743286	0.42745	15.6477	0.0190951	0.241455	0.83191	0.966036	15.6477	0.429026	0.580745	0.0466776	0.303795
chr19	38314688	38314937	9.4443	-0.220347	0.478767	0.141458	0.580022	9.4443	0.036982	0.288624	0.691865	0.934013	9.4443	0.375314	0.621007	0.0650591	0.369417
chr19	38315222	38315760	43.0828	-0.0491393	0.219404	0.665536	0.935803	43.0828	0.132245	0.229423	0.206883	0.673629	43.0828	0.236946	0.325884	0.0918593	0.447962
chr19	38316264	38316614	19.7554	-0.00479127	0.257205	0.965527	0.996009	19.7554	-0.010075	0.23106	0.9105	0.98132	19.7554	-0.00717129	0.250126	0.94531	0.991782
chr19	38335949	38336263	16.3036	-0.0107426	0.271607	0.923027	0.991545	16.3036	0.0453584	0.251389	0.622883	0.913839	16.3036	0.0669562	0.288543	0.558124	0.90378
chr19	38336529	38336826	25.7911	-0.0478418	0.247147	0.671562	0.937465	25.7911	0.0315696	0.218077	0.729586	0.943332	25.7911	0.083967	0.260701	0.442444	0.849281
chr19	38362300	38362601	13.8892	-0.109903	0.327222	0.372327	0.814639	13.8892	-0.0105668	0.249564	0.906359	0.980402	13.8892	0.0963404	0.32813	0.436395	0.845851
chr19	38374131	38374420	18.3535	-0.0293535	0.262686	0.792704	0.967381	18.3535	-0.0378025	0.240259	0.678786	0.93107	18.3535	-0.0157899	0.256335	0.881579	0.98093
chr19	38374812	38375535	56.3607	0.065822	0.205143	0.568323	0.909885	56.3607	-0.0268971	0.185092	0.778086	0.952825	56.3607	-0.0817335	0.202686	0.39405	0.819682
chr19	38387704	38387929	14.6632	-0.000663478	0.275032	0.995238	0.999149	14.6632	-0.031031	0.253366	0.733121	0.94389	14.6632	-0.0373576	0.282623	0.738637	0.951878
chr19	38403204	38403692	33.9536	0.0391253	0.232014	0.72802	0.952216	33.9536	-0.12214	0.256107	0.239838	0.704517	33.9536	-0.214795	0.347399	0.12913	0.53403
chr19	38544708	38544922	11.6044	0.0553786	0.301073	0.629648	0.926436	11.6044	-0.183894	0.422891	0.147873	0.600613	11.6044	-0.401115	0.599809	0.0564394	0.339296
chr19	38618516	38618899	31.1027	0.0328038	0.232553	0.769861	0.963084	31.1027	-0.0334518	0.212485	0.715884	0.939047	31.1027	-0.0676218	0.237425	0.512049	0.885035
chr19	38619201	38619524	25.2418	0.20426	0.344726	0.14627	0.587545	25.2418	0.0966382	0.261091	0.332761	0.779544	25.2418	-0.0516198	0.245965	0.621113	0.924355
chr19	38647722	38648566	53.852	0.103813	0.215532	0.379801	0.820091	53.852	0.0533156	0.189567	0.580303	0.898492	53.852	-0.0290055	0.179672	0.741589	0.953139
chr19	38648738	38649355	32.3258	-0.0161777	0.227007	0.884867	0.986736	32.3258	-0.0530344	0.213543	0.571574	0.896486	32.3258	-0.0409424	0.219102	0.675489	0.940022
chr19	38649431	38650556	60.653	-0.0300385	0.198351	0.792288	0.967381	60.653	-0.216232	0.256161	0.069301	0.432181	60.653	-0.18944	0.271032	0.12157	0.517074
chr19	38650774	38651762	46.9675	-0.169879	0.248158	0.181055	0.64155	46.9675	-0.457584	0.42619	0.0107382	0.149633	46.9675	-0.137187	0.257499	0.225332	0.680864
chr19	38651886	38652805	53.4063	-0.239726	0.270883	0.0822066	0.450902	53.4063	-0.347315	0.344993	0.019988	0.220013	53.4063	-0.0536205	0.195164	0.562282	0.905401
chr19	38652901	38653559	23.4058	-0.174398	0.321639	0.191676	0.655075	23.4058	-0.136947	0.289298	0.205873	0.672829	23.4058	0.00523063	0.240705	0.959252	0.994256
chr19	38654016	38654457	16.2907	-0.11749	0.313287	0.34214	0.795864	16.2907	-0.144149	0.332227	0.200391	0.66698	16.2907	-0.0361198	0.278076	0.744887	0.95352
chr19	38654669	38655382	29.8609	-0.0617684	0.240476	0.588154	0.915669	29.8609	-0.16874	0.295534	0.140356	0.587317	29.8609	-0.104851	0.269753	0.352595	0.796564
chr19	38656063	38656232	8.12037	-0.0834986	0.37786	0.483151	0.874185	8.12037	0.101455	0.366686	0.340693	0.783818	8.12037	0.293827	0.574166	0.103864	0.477351
chr19	38657482	38657676	13.8042	0.017221	0.283136	0.877447	0.985289	13.8042	0.012729	0.253445	0.887564	0.977386	13.8042	-0.00152266	0.280499	0.989057	0.998277
chr19	38658015	38658593	43.5428	0.204625	0.279128	0.127747	0.555838	43.5428	0.0377357	0.199475	0.687269	0.932666	43.5428	-0.124247	0.249562	0.259046	0.718279
chr19	38663001	38663327	13.8151	-0.0362069	0.284707	0.747959	0.957219	13.8151	-0.0997822	0.307744	0.331884	0.778914	13.8151	-0.0777006	0.315822	0.517933	0.887609
chr19	38665509	38666135	28.4002	-0.0197017	0.236666	0.859645	0.981207	28.4002	-0.0231367	0.214119	0.799398	0.956565	28.4002	-0.0074303	0.222006	0.939541	0.991135
chr19	38666350	38667042	31.1599	-0.148075	0.275275	0.239976	0.709195	31.1599	-0.152588	0.273997	0.165816	0.627604	31.1599	-0.019723	0.219024	0.839454	0.974959
chr19	38667553	38667761	9.42409	-0.00605163	0.310696	0.956981	0.994744	9.42409	-0.064173	0.312069	0.511082	0.871787	9.42409	-0.0754471	0.352216	0.547896	0.899854
chr19	38669464	38669634	7.74685	-0.0176501	0.333334	0.8755	0.984772	7.74685	0.0592888	0.319463	0.542821	0.884713	7.74685	0.100194	0.385316	0.447	0.850422
chr19	38675405	38675696	12.3811	-0.0994207	0.323793	0.412789	0.841492	12.3811	-0.262908	0.490986	0.0788083	0.460774	12.3811	-0.126432	0.370502	0.343851	0.79058
chr19	38676472	38676759	10.9413	-0.150875	0.381348	0.256152	0.724039	10.9413	-0.0602442	0.288632	0.529199	0.878714	10.9413	0.0629631	0.329686	0.604261	0.920615
chr19	38680303	38680656	14.2305	-0.0894005	0.306328	0.453082	0.859866	14.2305	-0.155699	0.360202	0.182851	0.646615	14.2305	-0.0686055	0.308694	0.562007	0.905392
chr19	38681741	38682144	18.554	-0.0850674	0.29018	0.470397	0.867091	18.554	0.0519594	0.245862	0.575729	0.896979	18.554	0.179674	0.371533	0.202214	0.652232
chr19	38682235	38685885	299.224	0.115626	0.130873	0.271922	0.737578	299.224	0.161439	0.128333	0.0984802	0.507289	299.224	0.0366575	0.105785	0.585235	0.914521
chr19	38685962	38686812	44.8026	-0.408646	0.386168	0.0218617	0.211255	44.8026	-0.167721	0.24704	0.13095	0.571695	44.8026	0.0810054	0.222513	0.419988	0.835541
chr19	38688634	38689352	27.4381	-0.31607	0.40144	0.056824	0.373457	27.4381	-0.179806	0.305871	0.125091	0.563195	27.4381	0.0398792	0.236375	0.695415	0.942761
chr19	38689735	38689999	10.1801	-0.32704	0.558195	0.0666616	0.405567	10.1801	-0.0288042	0.276217	0.754131	0.948813	10.1801	0.268366	0.524006	0.123171	0.52127
chr19	38690402	38690667	10.0093	-0.545658	0.714397	0.020168	0.200483	10.0093	-0.163562	0.402718	0.177777	0.642067	10.0093	0.151441	0.426972	0.290277	0.748373
chr19	38691542	38692064	24.5678	-0.230058	0.349422	0.113719	0.527631	24.5678	-1.31238	0.708245	0.000742396	0.0242426	24.5678	-0.340386	0.474634	0.0653807	0.370212
chr19	38692187	38694257	99.7737	-0.375244	0.257298	0.0116379	0.141097	99.7737	-0.861848	0.347731	0.00011205	0.00588983	99.7737	-0.133663	0.200947	0.181751	0.625934
chr19	38695272	38695970	20.9324	-0.434424	0.519604	0.0312328	0.263907	20.9324	-0.828742	0.729538	0.00508055	0.0911565	20.9324	-0.0758834	0.290665	0.510271	0.884805
chr19	38698343	38698587	7.41884	-0.0797587	0.360968	0.502547	0.881489	7.41884	-0.0179208	0.297841	0.846627	0.969194	7.41884	0.0603114	0.364307	0.630752	0.926581
chr19	38698703	38698990	7.76435	0.0253186	0.331265	0.822776	0.973634	7.76435	-0.213233	0.515496	0.119017	0.551145	7.76435	-0.338118	0.620661	0.0777959	0.408579
chr19	38712822	38713198	12.7817	-0.00601567	0.286857	0.956988	0.994744	12.7817	-0.0674117	0.288347	0.485531	0.861956	12.7817	-0.0779528	0.323603	0.521307	0.88846
chr19	38713439	38713609	6.75196	0.0240877	0.340842	0.830996	0.975963	6.75196	-0.0536934	0.33513	0.581449	0.899199	6.75196	-0.101442	0.40458	0.446122	0.850223
chr19	38721651	38721861	6.24688	-0.12517	0.41833	0.320771	NA	6.24688	-0.128077	0.421161	0.258873	0.722587	6.24688	-0.0162273	0.381943	0.895486	0.982937
chr19	38722137	38722309	6.04528	-0.155923	0.442582	0.240517	NA	6.04528	-0.0599698	0.336471	0.541757	0.884445	6.04528	0.0751491	0.3976	0.560172	0.904625
chr19	38722666	38722947	7.17536	-0.0656876	0.35228	0.574228	0.911128	7.17536	-0.0164548	0.298458	0.858998	0.971924	7.17536	0.047968	0.357823	0.698692	0.943283
chr19	38729526	38729709	7.17647	-0.0119661	0.330672	0.915275	0.990378	7.17647	-0.0648878	0.333815	0.511648	0.872009	7.17647	-0.0695949	0.372879	0.5839	0.913883
chr19	38732397	38732905	19.3064	-0.150874	0.322151	0.244646	0.714181	19.3064	-0.350421	0.507907	0.0397353	0.325342	19.3064	-0.110399	0.31661	0.369093	0.806409
chr19	38733183	38735664	178.615	-0.224979	0.16567	0.0574786	0.375862	178.615	-0.273033	0.175167	0.0158333	0.188825	178.615	-0.0372623	0.126995	0.617116	0.923319
chr19	38736100	38736788	38.9598	0.037024	0.220527	0.74298	0.956409	38.9598	-7.77353e-05	0.198105	0.999329	0.999807	38.9598	-0.0308063	0.202299	0.741796	0.953179
chr19	38830926	38831159	13.4248	0.219378	0.419935	0.141098	0.579938	13.4248	0.00883898	0.262344	0.922046	0.983624	13.4248	-0.214158	0.430877	0.167492	0.603804
chr19	38831175	38831798	58.7341	0.19153	0.243869	0.138156	0.574715	58.7341	0.0965427	0.19858	0.334931	0.781331	58.7341	-0.0469879	0.182448	0.598396	0.91926
chr19	38832145	38832407	22.7576	0.148922	0.306402	0.245636	0.715098	22.7576	-0.0285175	0.230684	0.752853	0.948601	22.7576	-0.218898	0.381134	0.140117	0.555606
chr19	38848347	38849324	97.1561	0.150712	0.193781	0.21182	0.680624	97.1561	0.186547	0.196973	0.0907806	0.489909	97.1561	0.0353966	0.151843	0.663215	0.93686
chr19	38849568	38850039	110.008	0.0159002	0.172004	0.889371	0.98746	110.008	0.15263	0.175471	0.149045	0.602302	110.008	0.123096	0.183275	0.194382	0.643094
chr19	38850714	38851952	163.445	0.0874009	0.157234	0.440761	0.853104	163.445	0.0558916	0.146592	0.575364	0.896916	163.445	-0.0158071	0.125562	0.830187	0.97391
chr19	38852182	38853388	153.935	0.191913	0.17564	0.109493	0.517829	153.935	0.268714	0.192082	0.0209307	0.226165	153.935	0.0549853	0.138572	0.483696	0.871762
chr19	38899989	38900602	58.209	0.190505	0.243672	0.139862	0.577536	58.209	-0.00923455	0.185177	0.922472	0.983659	58.209	-0.195638	0.275099	0.114801	0.502873
chr19	38930053	38930353	13.5362	0.0507078	0.293173	0.65678	0.934007	13.5362	-0.0105377	0.2566	0.90689	0.980572	13.5362	-0.0661452	0.306452	0.574323	0.910007
chr19	38930522	38930761	29.2216	0.0298735	0.237199	0.789364	0.966597	29.2216	0.07176	0.227487	0.452455	0.844445	29.2216	0.0483423	0.229451	0.630448	0.926581
chr19	38930999	38931465	37.1292	0.0156238	0.22081	0.889132	0.98746	37.1292	0.0345608	0.20189	0.710675	0.938988	37.1292	0.0214074	0.201595	0.81824	0.971032
chr19	38974843	38976794	219.34	0.203944	0.151173	0.0725146	0.421766	219.34	0.0858788	0.136181	0.384738	0.812354	219.34	-0.0707641	0.126844	0.349912	0.794459
chr19	39031005	39031250	15.0343	0.057553	0.299138	0.616719	0.923587	15.0343	0.13439	0.341293	0.227543	0.69285	15.0343	0.0849523	0.314734	0.480796	0.870624
chr19	39031760	39033312	123.168	-0.100206	0.173118	0.388345	0.825905	123.168	-0.089823	0.16167	0.375478	0.806297	123.168	-0.00140652	0.139175	0.985511	0.997848
chr19	39033487	39033671	11.2836	-0.123518	0.35891	0.330003	0.786397	11.2836	-0.0286095	0.270407	0.754859	0.94901	11.2836	0.0834579	0.341778	0.503857	0.881553
chr19	39052635	39052868	8.07498	-0.224277	0.481797	0.137163	0.572961	8.07498	-0.0870332	0.3374	0.395882	0.817534	8.07498	0.0863096	0.380715	0.505375	0.882352
chr19	39053140	39053416	7.41387	-0.766692	0.910747	0.00471378	0.0769628	7.41387	-0.399739	0.691209	0.0360265	0.308303	7.41387	0.139327	0.475809	0.318228	0.771761
chr19	39060870	39061040	3.13068	-0.12619	0.477049	0.270961	NA	3.13068	-0.113224	0.464288	0.280425	NA	3.13068	0.00420301	0.452945	0.971113	NA
chr19	39063867	39064133	6.4836	-0.661839	0.883906	0.00563038	0.0862164	6.4836	-0.250679	0.546222	0.0899441	0.488056	6.4836	0.221523	0.567932	0.151868	0.577698
chr19	39065137	39065400	6.25387	-0.290709	0.581794	0.0750144	NA	6.25387	-0.147876	0.439902	0.212577	0.680614	6.25387	0.0763184	0.41594	0.554544	0.90214
chr19	39066168	39066471	6.47115	-0.537274	0.791225	0.0136591	0.157674	6.47115	-0.185602	0.47815	0.150434	0.605225	6.47115	0.180146	0.515933	0.223157	0.678114
chr19	39070336	39071845	54.4227	-2.18674	0.375805	5.52427e-10	1.04718e-07	54.4227	-1.62721	0.367692	1.44218e-06	0.000186576	54.4227	0.234407	0.33566	0.0991565	0.466612
chr19	39072119	39072331	5.18228	-0.411056	0.709039	0.0266941	NA	5.18228	-0.390472	0.734045	0.0323045	0.291056	5.18228	0.0184567	0.427851	0.879057	0.980889
chr19	39072573	39073642	50.4777	-2.34371	0.39471	1.85553e-10	3.96636e-08	50.4777	-2.10366	0.382668	7.25384e-09	1.94558e-06	50.4777	0.0861373	0.244016	0.41516	0.832309
chr19	39073851	39076086	108.651	-2.28787	0.275347	8.83503e-18	6.052e-15	108.651	-1.49398	0.255655	1.78497e-09	5.54594e-07	108.651	0.628159	0.361951	0.00316908	0.0508147
chr19	39076171	39077061	26.3837	-1.92048	0.544177	1.24865e-05	0.000727938	26.3837	-1.48104	0.636551	0.000272848	0.0117904	26.3837	0.108958	0.307732	0.368121	0.805868
chr19	39077195	39077708	13.7684	-0.97371	0.815717	0.00377027	0.0656097	13.7684	-0.377204	0.56972	0.0380114	0.317557	13.7684	0.124617	0.373492	0.351419	0.795916
chr19	39077841	39078613	27.6572	-2.28136	0.520709	4.35531e-07	3.93021e-05	27.6572	-1.56002	0.591631	0.000145219	0.007245	27.6572	0.261175	0.435566	0.111738	0.4962
chr19	39078700	39080596	101.407	-2.32767	0.284886	2.55226e-17	1.5699e-14	101.407	-1.62208	0.264884	3.27879e-10	1.23966e-07	101.407	0.479843	0.359951	0.0104943	0.117447
chr19	39080800	39081077	9.32953	-0.777642	0.844722	0.00706082	0.101003	9.32953	-0.305698	0.56033	0.0618206	0.409887	9.32953	0.13628	0.427506	0.331335	0.782559
chr19	39081692	39081997	5.85415	-0.456067	0.742925	0.0200914	NA	5.85415	-0.187948	0.493574	0.146437	0.598196	5.85415	0.1455	0.493002	0.296196	0.752991
chr19	39106065	39106235	5.33898	-0.31283	0.609992	0.0609104	NA	5.33898	-0.153168	0.450127	0.201778	0.66881	5.33898	0.0886058	0.433267	0.497391	0.878601
chr19	39111867	39112128	9.9115	-0.316782	0.543841	0.0714946	0.419217	9.9115	-0.312498	0.570756	0.0594837	0.402793	9.9115	-0.00819607	0.335737	0.945564	0.991874
chr19	39125202	39125484	10.3137	-0.0461082	0.32299	0.687333	0.941502	10.3137	0.0589546	0.29861	0.539926	0.883851	10.3137	0.139889	0.397918	0.313475	0.768638
chr19	39125825	39126330	39.9793	-0.0844177	0.232128	0.468082	0.866288	39.9793	0.0329974	0.198924	0.724057	0.942009	39.9793	0.119186	0.254124	0.281234	0.739367
chr19	39156596	39156783	8.53019	-0.0557178	0.335799	0.630127	0.926436	8.53019	-0.12957	0.392385	0.252993	0.718217	8.53019	-0.0856422	0.377169	0.507469	0.883837
chr19	39156866	39157067	5.85631	-0.181733	0.465358	0.190614	NA	5.85631	-0.265779	0.582167	0.0790385	0.460938	5.85631	-0.0591907	0.401458	0.641059	0.930355
chr19	39341518	39341970	35.9342	0.0515483	0.233522	0.649189	0.931	35.9342	-0.0514083	0.215741	0.582068	0.899421	35.9342	-0.113054	0.266049	0.315675	0.769974
chr19	39390737	39391076	50.0641	0.218913	0.274338	0.106808	0.511567	50.0641	0.195985	0.262139	0.0925717	0.49413	50.0641	0.00535721	0.180728	0.951396	0.992975
chr19	39391466	39391955	34.1721	0.0868107	0.241552	0.456658	0.861509	34.1721	0.0141191	0.205785	0.877376	0.976592	34.1721	-0.0591456	0.224869	0.553496	0.901754
chr19	39401820	39401990	9.98752	-0.189862	0.429711	0.182902	0.642699	9.98752	-0.178905	0.428865	0.156437	0.613261	9.98752	-0.00907584	0.329817	0.939363	0.991135
chr19	39402392	39403735	126.513	0.0176557	0.167621	0.876935	0.985159	126.513	0.0469481	0.156915	0.638096	0.917736	126.513	0.0243723	0.139378	0.753924	0.954787
chr19	39404072	39404367	20.2249	0.0665004	0.268603	0.562604	0.907076	20.2249	-0.0150592	0.231795	0.866798	0.973853	20.2249	-0.0853025	0.282848	0.455121	0.855374
chr19	39406909	39407281	33.1715	0.112857	0.252833	0.34703	0.797885	33.1715	0.0674538	0.218267	0.478789	0.859203	33.1715	-0.0225442	0.208732	0.812234	0.97007
chr19	39407342	39407609	17.5785	0.0254901	0.264732	0.819229	0.973021	17.5785	-0.117261	0.305385	0.267421	0.730408	17.5785	-0.194946	0.390744	0.182639	0.627342
chr19	39408031	39408236	7.23832	-0.0235883	0.335788	0.834522	0.976871	7.23832	-0.0819748	0.353663	0.423268	0.832648	7.23832	-0.0757529	0.382276	0.555229	0.902447
chr19	39409924	39410184	13.809	0.0652755	0.29286	0.572208	0.910703	13.809	-0.147761	0.362684	0.200716	0.667327	13.809	-0.360921	0.546688	0.0675383	0.377588
chr19	39411295	39411605	10.7594	-0.0823544	0.326578	0.488826	0.876715	10.7594	-0.107848	0.337005	0.309535	0.764293	10.7594	-0.0379587	0.318577	0.748641	0.953782
chr19	39412000	39412170	12.3199	-0.0243643	0.292489	0.82817	0.975615	12.3199	-0.0297326	0.266049	0.745143	0.947213	12.3199	-0.0120866	0.294642	0.9154	0.985986
chr19	39412577	39413202	50.252	-0.0209211	0.207165	0.853371	0.980512	50.252	-0.0838106	0.202396	0.393992	0.817171	50.252	-0.0629573	0.2026	0.506385	0.882924
chr19	39413345	39413516	11.3927	-0.0256529	0.296051	0.81951	0.973021	11.3927	-0.149133	0.381516	0.202462	0.669449	11.3927	-0.145411	0.393059	0.295817	0.752639
chr19	39413831	39414001	7.31905	-0.0119349	0.329763	0.915497	0.990378	7.31905	-0.148388	0.430235	0.211514	0.679026	7.31905	-0.169468	0.46243	0.253083	0.712994
chr19	39430392	39430588	5.76513	-0.108993	0.415588	0.371366	NA	5.76513	0.00847998	0.321399	0.927669	0.984318	5.76513	0.138079	0.458603	0.32594	0.77847
chr19	39430930	39431625	49.8371	-1.10132	0.477163	0.000336729	0.0107739	49.8371	-0.215997	0.267737	0.0720512	0.439463	49.8371	0.282712	0.352458	0.0647383	0.368235
chr19	39431763	39432274	17.8834	-1.27706	0.762202	0.00107112	0.0265887	17.8834	-0.742492	0.723107	0.00730687	0.11675	17.8834	0.0835877	0.315489	0.488012	0.874004
chr19	39434054	39434440	10.3573	-0.122554	0.368567	0.333965	0.788783	10.3573	-0.129534	0.37235	0.249175	0.71359	10.3573	-0.0215989	0.327465	0.856242	0.97774
chr19	39434808	39435096	11.7979	-0.558526	0.690547	0.019631	0.197029	11.7979	-0.252253	0.481177	0.0849907	0.476948	11.7979	0.085385	0.352972	0.499962	0.879462
chr19	39435369	39435915	40.3038	0.00105629	0.217274	0.992485	0.999149	40.3038	0.0890483	0.213357	0.365624	0.800619	40.3038	0.091823	0.230387	0.372674	0.808533
chr19	39436215	39436456	18.0182	0.0142001	0.264253	0.898307	0.988799	18.0182	0.0107871	0.236581	0.904179	0.980144	18.0182	-0.000867067	0.256939	0.993477	0.998461
chr19	39444997	39445474	36.2791	0.0528648	0.226406	0.641785	0.928983	36.2791	-0.0286747	0.203675	0.756613	0.949769	36.2791	-0.0793674	0.231697	0.438583	0.847494
chr19	39445622	39446177	38.6968	0.122275	0.245168	0.311922	0.771866	38.6968	0.040701	0.203047	0.663405	0.92571	38.6968	-0.0561648	0.212122	0.561288	0.90499
chr19	39480311	39480692	26.2279	-0.0150328	0.241949	0.892406	0.988034	26.2279	0.0542813	0.225765	0.560504	0.892005	26.2279	0.076974	0.255434	0.474924	0.868003
chr19	39480944	39481268	24.8406	0.221208	0.356302	0.126061	0.552694	24.8406	0.209526	0.35507	0.0989876	0.508401	24.8406	0.0113029	0.228334	0.909557	0.984711
chr19	39532434	39532788	30.1266	0.0188144	0.234011	0.865979	0.983	30.1266	0.0738896	0.226024	0.440759	0.839029	30.1266	0.0610473	0.23369	0.549367	0.900178
chr19	39539899	39540142	24.5056	-0.0969751	0.276892	0.414524	0.84199	24.5056	-0.0917899	0.259143	0.35339	0.793365	24.5056	-0.011008	0.243773	0.914983	0.985925
chr19	3968497	3968701	10.167	-0.155692	0.397974	0.246156	0.715225	10.167	-0.00732947	0.270474	0.935617	0.985552	10.167	0.154577	0.412149	0.278395	0.737719
chr19	3969099	3969318	11.6256	-0.194883	0.413998	0.174188	0.631543	11.6256	-0.0749518	0.294425	0.444741	0.840698	11.6256	0.0751404	0.332761	0.540674	0.897065
chr19	3969879	3970275	17.323	-0.0202959	0.271146	0.855499	0.980665	17.323	-0.082268	0.279837	0.402776	0.821086	17.323	-0.0764147	0.300407	0.514473	0.885935
chr19	3970686	3971105	27.6613	-0.051134	0.242761	0.651261	0.93168	27.6613	-0.0360353	0.216849	0.694601	0.934848	27.6613	0.00611336	0.223161	0.950379	0.992975
chr19	3975104	3975469	11.682	-0.207247	0.42305	0.1572	0.60646	11.682	-0.235031	0.467373	0.0968358	0.504825	11.682	-0.0281726	0.313926	0.810344	0.969342
chr19	3975915	3976143	5.98625	-0.178534	0.464997	0.195291	NA	5.98625	-0.124028	0.408257	0.269915	0.731968	5.98625	0.0263131	0.380825	0.831855	0.974339
chr19	3982658	3983038	13.7967	-0.0735551	0.302527	0.529283	0.893237	13.7967	-0.152331	0.364272	0.191058	0.657482	13.7967	-0.0826625	0.324253	0.498079	0.879041
chr19	3983481	3984186	29.4278	-0.202459	0.316826	0.141559	0.580022	29.4278	-0.0882834	0.233009	0.367152	0.80146	29.4278	0.0599344	0.23925	0.561432	0.904996
chr19	3984274	3985448	82.4116	-0.0821302	0.189085	0.480663	0.872216	82.4116	-0.0542074	0.172191	0.583475	0.899718	82.4116	0.0132062	0.15677	0.87212	0.979605
chr19	39846043	39846340	23.937	0.193192	0.334103	0.160826	0.612277	23.937	0.106106	0.265782	0.296112	0.754457	23.937	-0.0374201	0.236989	0.713559	0.945711
chr19	39846525	39846846	22.3013	0.176337	0.352509	0.195633	0.66088	22.3013	0.0320352	0.245256	0.724398	0.942009	22.3013	-0.117462	0.318424	0.343162	0.790078
chr19	3985666	3986205	42.0212	0.231547	0.290879	0.0965019	0.489594	42.0212	-0.0450652	0.201486	0.631997	0.915882	42.0212	-0.389268	0.407347	0.0324516	0.243667
chr19	3986584	3987470	53.9541	0.228272	0.267087	0.0934257	0.481762	53.9541	-0.171012	0.246882	0.125268	0.563545	53.9541	-0.896487	0.45073	0.00142621	0.0285797
chr19	3988025	3988371	21.1441	-0.264876	0.405455	0.0919448	0.478456	21.1441	-0.0328909	0.227977	0.717689	0.939361	21.1441	0.189507	0.36902	0.1816	0.625684
chr19	39970451	39970889	40.9341	-0.0155358	0.216112	0.890066	0.98746	40.9341	-0.0739599	0.209543	0.44385	0.840164	40.9341	-0.0608107	0.214316	0.532441	0.892276
chr19	39971227	39971438	17.2078	0.0520516	0.27317	0.646708	0.930228	17.2078	-0.0326785	0.245121	0.71924	0.940023	17.2078	-0.0977561	0.305878	0.414422	0.831962
chr19	39996543	39996983	29.0655	-0.0053791	0.236707	0.961387	0.995536	29.0655	0.0121315	0.212964	0.893535	0.97805	29.0655	0.0178871	0.223167	0.855649	0.977594
chr19	39997078	39997550	44.875	-0.0376637	0.213897	0.739644	0.955448	44.875	-0.00280885	0.191784	0.976042	0.994079	44.875	0.0276412	0.192993	0.761757	0.957121
chr19	40056109	40056436	18.4696	0.0364058	0.264568	0.745461	0.956989	18.4696	-0.0186452	0.236601	0.835714	0.96652	18.4696	-0.0588652	0.272766	0.594786	0.91774
chr19	4006947	4007516	49.7732	0.245785	0.2862	0.0805283	0.446244	49.7732	0.108017	0.212418	0.28549	0.745836	49.7732	-0.0650657	0.19962	0.489531	0.874893
chr19	4007774	4008177	40.0828	0.0523526	0.220752	0.645562	0.930172	40.0828	-0.0252871	0.198654	0.78575	0.954244	40.0828	-0.072766	0.220069	0.464045	0.860106
chr19	40090390	40091164	56.2494	0.444267	0.389155	0.0156719	0.172068	56.2494	0.420868	0.400425	0.012884	0.166465	56.2494	0.00525983	0.17838	0.951963	0.992975
chr19	40091200	40091374	8.95343	0.173648	0.428898	0.209857	0.677276	8.95343	0.0479255	0.312754	0.616639	0.911696	8.95343	-0.100005	0.373645	0.443937	0.849913
chr19	40190718	40191357	35.7857	-0.11357	0.245679	0.343383	0.796733	35.7857	-0.225162	0.317943	0.074738	0.449043	35.7857	-0.0875611	0.242522	0.406405	0.827371
chr19	40218939	40219109	3.37438	-0.0760316	0.430416	0.48858	NA	3.37438	-0.0301242	0.376657	0.748516	NA	3.37438	0.0461976	0.444797	0.70378	NA
chr19	40219496	40219716	7.54462	-0.767539	0.932275	0.00362732	0.0637477	7.54462	-0.149624	0.411025	0.207142	0.67393	7.54462	0.387271	0.707711	0.0477016	0.307586
chr19	40220707	40220968	6.56005	-0.238541	0.520229	0.117681	0.536922	6.56005	-0.199803	0.497603	0.133128	0.575739	6.56005	0.0103305	0.379285	0.933236	0.989686
chr19	40284709	40285385	65.3169	0.132553	0.212837	0.272224	0.737698	65.3169	0.104835	0.19348	0.300935	0.757635	65.3169	-0.00587502	0.165796	0.944387	0.991698
chr19	40285672	40286105	36.492	-0.0209523	0.224048	0.851636	0.980307	36.492	0.0383329	0.204368	0.680719	0.931844	36.492	0.0589248	0.22014	0.550486	0.900386
chr19	4039052	4039288	5.94461	-0.0869621	0.382769	0.466754	NA	5.94461	-0.0512388	0.333837	0.597513	0.903328	5.94461	0.025541	0.372578	0.836287	0.974908
chr19	40403762	40404247	56.2997	0.0548545	0.206299	0.63239	0.926919	56.2997	0.0795653	0.194772	0.418811	0.830631	56.2997	0.0287136	0.179695	0.744094	0.95352
chr19	40420790	40422318	121	-0.170005	0.184855	0.158802	0.609253	121	-0.0174059	0.156411	0.860847	0.97261	121	0.114926	0.178094	0.21572	0.669978
chr19	40422488	40423305	29.1151	-0.188365	0.309052	0.162241	0.613704	29.1151	-0.28065	0.391784	0.0514451	0.374049	29.1151	-0.056632	0.24281	0.585694	0.914547
chr19	40423895	40424187	8.81291	-0.0146441	0.316199	0.896407	0.988657	8.81291	-0.0751362	0.327184	0.452713	0.844592	8.81291	-0.0784567	0.361325	0.536395	0.894875
chr19	40424337	40425963	165.423	0.195951	0.165884	0.0961126	0.488762	165.423	0.0238246	0.144686	0.81022	0.959815	165.423	-0.128905	0.162586	0.152993	0.579649
chr19	40426206	40426495	24.6264	-0.0049178	0.245682	0.964628	0.996009	24.6264	-0.0609288	0.237586	0.516439	0.874263	24.6264	-0.0649633	0.258715	0.546969	0.899447
chr19	40432288	40432520	15.0679	0.0964012	0.305674	0.422205	0.845963	15.0679	-0.101518	0.308527	0.325167	0.775739	15.0679	-0.334561	0.517545	0.0766074	0.405399
chr19	40432609	40433861	135.451	-0.0559807	0.164063	0.623523	0.92472	135.451	-0.0379688	0.152537	0.703276	0.937164	135.451	0.00854936	0.133508	0.910356	0.984912
chr19	40434213	40434532	31.3102	-0.089129	0.251255	0.446302	0.856136	31.3102	0.0345526	0.210733	0.70772	0.938153	31.3102	0.135519	0.287415	0.256376	0.715193
chr19	40434956	40435348	15.7357	-0.0215602	0.276971	0.846881	0.979501	15.7357	-0.00894297	0.246279	0.920578	0.983376	15.7357	0.0103444	0.273829	0.924872	0.988104
chr19	40443493	40444306	74.2876	0.209386	0.230976	0.106212	0.510158	74.2876	0.0609661	0.179977	0.535196	0.881638	74.2876	-0.0952015	0.194006	0.315726	0.769974
chr19	40444462	40444718	27.0977	0.0398296	0.240659	0.722895	0.951459	27.0977	-0.0442098	0.222169	0.631799	0.915772	27.0977	-0.0919803	0.263637	0.405168	0.826911
chr19	40444964	40445356	24.4427	0.0352916	0.246938	0.752595	0.958871	24.4427	0.0214985	0.220691	0.812194	0.959864	24.4427	-0.00792518	0.230388	0.936812	0.990802
chr19	40464685	40465772	84.9533	0.00247167	0.181348	0.982768	0.999149	84.9533	-0.0576002	0.171092	0.56134	0.892005	84.9533	-0.050897	0.163615	0.548428	0.899883
chr19	40466119	40466450	13.9637	-0.00187823	0.278082	0.986529	0.999149	13.9637	-0.0249996	0.253887	0.782635	0.953308	13.9637	-0.0288402	0.283008	0.796485	0.966247
chr19	4051697	4051915	6.74434	-0.0263337	0.34539	0.815552	0.972009	6.74434	-0.0949053	0.377587	0.368106	0.802006	6.74434	-0.0871573	0.401603	0.505242	0.882206
chr19	4052320	4052518	6.65719	-0.0755812	0.358296	0.522955	0.890614	6.65719	-0.551745	0.859837	0.0145643	0.179529	6.65719	-0.371004	0.679691	0.0574212	0.342899
chr19	40570218	40570562	27.9416	-0.125484	0.277202	0.307072	0.767107	27.9416	0.00283757	0.211738	0.97501	0.993652	27.9416	0.125459	0.289721	0.291269	0.74939
chr19	40576874	40577075	14.998	-0.0361862	0.278066	0.747645	0.957143	14.998	-0.0645152	0.26918	0.498094	0.865678	14.998	-0.0395556	0.283032	0.724216	0.948052
chr19	4057845	4058163	13.4265	-0.16566	0.378097	0.222371	0.691899	13.4265	-0.202501	0.424096	0.123057	0.55966	13.4265	-0.0370362	0.307139	0.750654	0.954401
chr19	4058631	4059544	47.2906	-0.164901	0.250901	0.192752	0.656817	47.2906	-0.264275	0.317297	0.0465952	0.354216	47.2906	-0.066298	0.212722	0.495659	0.87801
chr19	4059645	4061022	49.4689	-0.259877	0.288384	0.0686405	0.411328	49.4689	-0.732099	0.497948	0.00221697	0.0525857	49.4689	-0.140844	0.257118	0.214462	0.667793
chr19	40605478	40605819	23.2826	-0.0850207	0.26596	0.467085	0.866288	23.2826	-0.091331	0.254112	0.354653	0.793821	23.2826	-0.0197801	0.240394	0.846853	0.976506
chr19	40609594	40609934	21.9806	-0.110112	0.286557	0.363317	0.808981	21.9806	-0.048882	0.23438	0.59693	0.903318	21.9806	0.0408443	0.253339	0.699411	0.9434
chr19	40610356	40610690	14.6378	0.0149963	0.276549	0.892929	0.988034	14.6378	-0.036545	0.257178	0.689895	0.933138	14.6378	-0.061509	0.296342	0.59468	0.91774
chr19	4061390	4061899	27.5896	-0.176345	0.305199	0.183392	0.643506	27.5896	-0.254807	0.376072	0.0640453	0.416454	27.5896	-0.0537384	0.244241	0.605755	0.920842
chr19	4063915	4065338	128.931	-0.0204261	0.162935	0.857225	0.981017	128.931	-0.141561	0.165089	0.174804	0.63893	128.931	-0.104165	0.165989	0.241299	0.699343
chr19	40644684	40644864	6.72632	-0.166398	0.447677	0.219744	0.68917	6.72632	-0.0414461	0.316322	0.663468	0.925716	6.72632	0.108976	0.416291	0.41882	0.83523
chr19	40645383	40647411	110.684	-0.236149	0.201498	0.0632758	0.395595	110.684	-0.733517	0.336763	0.000245353	0.0109057	110.684	-0.21072	0.23272	0.0708042	0.388445
chr19	4065586	4065819	9.29154	-0.138487	0.395269	0.288078	0.74953	9.29154	-0.151612	0.411924	0.203062	0.670273	9.29154	-0.0250472	0.344038	0.836485	0.974908
chr19	4066232	4066920	70.8169	0.0741538	0.197601	0.522852	0.890614	70.8169	-0.124701	0.200579	0.228381	0.693989	70.8169	-0.249003	0.29266	0.0658874	0.372409
chr19	40662569	40662904	14.0551	-0.0221216	0.28073	0.843129	0.97856	14.0551	-0.0585144	0.271857	0.53616	0.881887	14.0551	-0.0479158	0.294376	0.675928	0.940068
chr19	40662973	40663320	36.3225	0.0332671	0.22271	0.767655	0.962642	36.3225	-0.0457748	0.206657	0.624736	0.914022	36.3225	-0.0803587	0.232294	0.433776	0.844385
chr19	40663382	40663762	20.692	0.0847558	0.283014	0.470724	0.867242	20.692	0.0323436	0.239072	0.7217	0.941064	20.692	-0.0394801	0.259327	0.712363	0.945349
chr19	40666762	40666932	10.7449	-0.124689	0.36632	0.327026	0.784878	10.7449	0.0281121	0.27087	0.758969	0.950157	10.7449	0.195808	0.441678	0.200329	0.650043
chr19	4067005	4067806	51.6963	0.0846451	0.212898	0.467667	0.866288	51.6963	-0.0286256	0.188657	0.762873	0.951688	51.6963	-0.105151	0.222521	0.303892	0.760399
chr19	40690162	40690612	25.7477	-0.0138668	0.240296	0.900713	0.988799	25.7477	-0.00851418	0.215678	0.92489	0.984283	25.7477	0.00308778	0.226593	0.975131	0.996681
chr19	40690885	40691228	34.0617	0.12116	0.260846	0.318395	0.776745	34.0617	0.0775138	0.225716	0.421226	0.831509	34.0617	-0.0189892	0.211486	0.842426	0.975459
chr19	40691252	40691536	11.3418	-0.0550564	0.315099	0.632891	0.92711	11.3418	0.0389719	0.275414	0.6742	0.92945	11.3418	0.11787	0.366149	0.371539	0.807666
chr19	40714664	40715058	21.067	0.0765446	0.27427	0.509934	0.885284	21.067	0.111006	0.279876	0.281565	0.742678	21.067	0.0438243	0.2527	0.678488	0.940601
chr19	40715230	40716884	145.866	0.0268728	0.157367	0.811606	0.971362	145.866	-0.298205	0.20262	0.0132526	0.169734	145.866	-0.406256	0.257793	0.00678093	0.0862906
chr19	40717248	40717768	40.6993	0.141477	0.248106	0.25185	0.7202	40.6993	-0.0377087	0.201155	0.686756	0.932625	40.6993	-0.206274	0.311898	0.121617	0.517079
chr19	40718709	40718946	18.9799	0.115663	0.301407	0.34602	0.797404	18.9799	-0.0544091	0.253798	0.559904	0.892005	18.9799	-0.240545	0.419996	0.128531	0.53266
chr19	40719078	40719270	11.8318	0.532997	0.705398	0.0214776	0.208549	11.8318	0.338457	0.60541	0.0512779	0.373281	11.8318	-0.0454062	0.314798	0.700789	0.943514
chr19	40749695	40750444	57.351	-0.0231558	0.206231	0.838097	0.977942	57.351	0.0262772	0.187794	0.781905	0.953194	57.351	0.0436521	0.189633	0.630742	0.926581
chr19	40750888	40751082	21.1228	0.527922	0.576778	0.0197375	0.197637	21.1228	0.301473	0.462539	0.0527955	0.379299	21.1228	-0.043889	0.248147	0.675047	0.939814
chr19	40751243	40752232	73.0747	0.0910245	0.194018	0.43666	0.852102	73.0747	-0.0888337	0.183401	0.375723	0.806297	73.0747	-0.199215	0.254332	0.0969099	0.460207
chr19	40752378	40752619	8.22727	-0.111256	0.372591	0.372104	0.814607	8.22727	-0.154417	0.417933	0.198123	0.665323	8.22727	-0.0487725	0.355145	0.693429	0.942747
chr19	40777184	40777955	77.4023	-0.0919119	0.192341	0.432264	0.85031	77.4023	-0.0789619	0.177329	0.429467	0.834433	77.4023	4.88217e-05	0.158198	0.999527	0.999723
chr19	40778261	40778647	26.7548	0.0904698	0.260632	0.44102	0.853326	26.7548	-0.0216009	0.219778	0.811438	0.959864	26.7548	-0.118898	0.287216	0.312571	0.767812
chr19	40778768	40778997	10.8945	0.00101858	0.295452	0.992728	0.999149	10.8945	-0.134731	0.370301	0.234591	0.699648	10.8945	-0.176207	0.423639	0.232312	0.68985
chr19	4077936	4078162	7.80398	-0.139239	0.405403	0.285523	0.74813	7.80398	-0.0577488	0.316298	0.551869	0.889043	7.80398	0.0609429	0.364406	0.627355	0.925716
chr19	40798128	40798786	39.9312	-0.101289	0.233684	0.391275	0.828127	39.9312	-0.108005	0.223633	0.284863	0.745002	39.9312	-0.0190745	0.199712	0.836906	0.974908
chr19	40799211	40799968	66.5641	0.164232	0.218507	0.185407	0.646328	66.5641	0.0102305	0.177753	0.91545	0.982604	66.5641	-0.125704	0.216352	0.221434	0.676687
chr19	408767	409098	19.6007	-0.224223	0.380286	0.127919	0.556105	19.6007	-0.0787622	0.25604	0.415607	0.829184	19.6007	0.0836291	0.289693	0.469128	0.86314
chr19	4089092	4089262	4.94723	-0.175154	0.476219	0.195443	NA	4.94723	-0.167786	0.479959	0.174117	0.638168	4.94723	-0.00664901	0.398411	0.956958	0.993854
chr19	4094785	4094997	4.31499	-0.182622	0.498244	0.173606	NA	4.31499	-0.218822	0.562472	0.10482	NA	4.31499	-0.0334187	0.425871	0.785298	NA
chr19	4095964	4096357	7.72392	-0.228523	0.493051	0.131621	0.563342	7.72392	-0.317176	0.61326	0.0577554	0.397461	7.72392	-0.0502744	0.377292	0.688685	0.941786
chr19	4109968	4110549	10.5485	-0.0652887	0.320149	0.575355	0.911292	10.5485	-0.207945	0.459219	0.122465	0.558683	10.5485	-0.137077	0.399349	0.322271	0.775571
chr19	41219102	41219878	58.227	-0.159939	0.232608	0.199555	0.666089	58.227	-0.118133	0.206214	0.249687	0.713995	58.227	0.0122748	0.178619	0.888336	0.982064
chr19	41220115	41221086	37.9021	-0.928168	0.551038	0.00165641	0.0362199	37.9021	-0.276089	0.343061	0.0450047	0.348553	37.9021	0.143001	0.284303	0.231584	0.689139
chr19	41223155	41223679	27.7493	-0.746231	0.603989	0.00607007	0.0910672	27.7493	-0.0843151	0.232841	0.386123	0.812889	27.7493	0.356868	0.462906	0.0551048	0.334542
chr19	4122399	4123931	96.6018	-0.213747	0.210049	0.0927092	0.480214	96.6018	-0.10698	0.173604	0.295502	0.754098	96.6018	0.0545513	0.161645	0.518536	0.887686
chr19	41226099	41226394	12.9897	-0.34869	0.551543	0.0586665	0.379281	12.9897	0.011979	0.255938	0.89424	0.978286	12.9897	0.453741	0.634064	0.0434598	0.290668
chr19	41226421	41226573	6.68972	-0.0293913	0.349238	0.794748	0.967828	6.68972	0.0410117	0.320296	0.66724	0.927002	6.68972	0.0899304	0.394019	0.492134	0.876315
chr19	41226619	41226967	13.2899	-0.208171	0.424598	0.156101	0.604725	13.2899	-0.041676	0.269104	0.652684	0.922075	13.2899	0.132527	0.375591	0.32644	0.778717
chr19	4124344	4124611	26.5305	0.0356017	0.241626	0.750674	0.957929	26.5305	0.0010528	0.215101	0.990694	0.998105	26.5305	-0.0306844	0.22947	0.759018	0.956472
chr19	4124788	4124958	9.17712	-0.154748	0.407864	0.248357	0.717226	9.17712	-0.00657694	0.278298	0.942496	0.986397	9.17712	0.156386	0.42485	0.277468	0.736683
chr19	41262579	41263704	91.8703	-0.056874	0.182498	0.621968	0.92472	91.8703	0.0690612	0.169374	0.489596	0.863453	91.8703	0.113025	0.190867	0.237623	0.695018
chr19	41264312	41266362	215.479	0.0412693	0.152831	0.712384	0.948936	215.479	0.129385	0.149722	0.205254	0.672245	215.479	0.0706051	0.137611	0.371373	0.807514
chr19	41266504	41266735	12.0235	-0.0336808	0.297231	0.765499	0.961695	12.0235	-0.00697442	0.260896	0.93838	0.985716	12.0235	0.0254853	0.298876	0.824264	0.972022
chr19	4129749	4130101	10.514	-0.132093	0.364512	0.304346	0.764001	10.514	-0.178231	0.415905	0.155216	0.611859	10.514	-0.0471705	0.327103	0.694667	0.942761
chr19	4130253	4131725	136.793	-0.318324	0.211686	0.0175192	0.182646	136.793	-0.26311	0.196601	0.0242589	0.248681	136.793	0.0106729	0.135633	0.889096	0.982293
chr19	41308203	41308623	17.4374	-0.118733	0.305693	0.336155	0.790862	17.4374	-0.451169	0.596969	0.0246549	0.25169	17.4374	-0.189402	0.393133	0.193919	0.642799
chr19	41309554	41310115	47.1287	-0.0417006	0.212683	0.713578	0.949437	47.1287	-0.128591	0.227291	0.217045	0.683597	47.1287	-0.0871552	0.222987	0.388046	0.816262
chr19	41310168	41310892	68.9285	0.00341682	0.19573	0.976052	0.997677	68.9285	0.0328863	0.180297	0.733467	0.943953	68.9285	0.0265773	0.171651	0.757151	0.955912
chr19	4131851	4132620	56.1874	-0.236214	0.263797	0.083777	0.454792	56.1874	-0.246853	0.275143	0.0489878	0.364099	56.1874	-0.019961	0.17969	0.820122	0.971298
chr19	4134856	4135179	6.63431	-0.139512	0.414143	0.283697	0.74691	6.63431	-0.308182	0.619779	0.0599582	0.403766	6.63431	-0.115011	0.431585	0.397889	0.821938
chr19	41353273	41353484	7.3186	-0.0298682	0.329945	0.792113	0.967381	7.3186	-0.169396	0.450856	0.173711	0.638096	7.3186	-0.160804	0.451631	0.271168	0.731487
chr19	41363899	41364176	43.8522	0.159549	0.256202	0.206515	0.674071	43.8522	0.219186	0.290801	0.0741255	0.447143	43.8522	0.0483506	0.199635	0.604641	0.920842
chr19	41364323	41364872	55.0019	0.042059	0.202534	0.712748	0.949203	55.0019	-0.102899	0.203049	0.306931	0.762368	55.0019	-0.159782	0.255502	0.165686	0.600682
chr19	4137847	4138098	9.55695	-0.0676398	0.324043	0.562994	0.907256	9.55695	-0.230711	0.489484	0.103237	0.517532	9.55695	-0.150881	0.416789	0.28926	0.747162
chr19	41397040	41397210	8.44786	-0.0264668	0.330688	0.814991	0.971988	8.44786	0.0899793	0.339768	0.382982	0.810573	8.44786	0.158649	0.429116	0.272984	0.733182
chr19	41397840	41398055	14.4998	0.134338	0.340614	0.293856	0.754285	14.4998	0.0620423	0.274222	0.514391	0.873134	14.4998	-0.0455907	0.284517	0.685566	0.94144
chr19	41439303	41439503	8.55986	-0.0432766	0.325943	0.705079	0.946427	8.55986	-0.0299904	0.291603	0.746988	0.947657	8.55986	0.00696525	0.328743	0.953383	0.99318
chr19	41439666	41439908	24.8389	0.0652211	0.259557	0.568981	0.909934	24.8389	0.0981664	0.258517	0.325949	0.776011	24.8389	0.0422278	0.241763	0.68233	0.941054
chr19	4144324	4144494	3.73402	-0.26631	0.609727	0.0605517	NA	3.73402	-0.184212	0.532348	0.138081	NA	3.73402	0.0619203	0.466421	0.6051	NA
chr19	4144697	4145927	42.7056	-2.25473	0.421714	6.32509e-09	9.57981e-07	42.7056	-1.78572	0.413421	2.06721e-06	0.000251438	42.7056	0.173501	0.319734	0.183458	0.628366
chr19	4146034	4146521	20.9721	-0.718606	0.658201	0.00861006	0.115388	20.9721	-0.415772	0.54282	0.0267739	0.263549	20.9721	0.0508753	0.276817	0.647333	0.932389
chr19	4182057	4182504	32.4217	0.00338176	0.227041	0.975808	0.997677	32.4217	-0.00804694	0.205286	0.929847	0.984375	32.4217	-0.0112295	0.2101	0.906013	0.984225
chr19	41859782	41861441	151.027	-0.0106577	0.157804	0.924695	0.991831	151.027	-0.00559241	0.147578	0.955081	0.988642	151.027	0.00287244	0.128018	0.969181	0.996048
chr19	41862009	41862342	11.2789	-0.171839	0.399217	0.212561	0.681373	11.2789	-0.142221	0.372093	0.216152	0.683023	11.2789	0.00238469	0.313072	0.983718	0.997372
chr19	41863413	41863619	6.59698	0.0237199	0.342433	0.833457	0.976536	6.59698	-0.100953	0.38769	0.344806	0.786505	6.59698	-0.169955	0.473152	0.251778	0.7121
chr19	41863717	41863926	5.71221	-0.143521	0.438146	0.267753	NA	5.71221	-0.0872809	0.373208	0.400559	0.819847	5.71221	0.0353334	0.387466	0.776751	0.960562
chr19	41865004	41865245	8.35724	-0.0182455	0.316942	0.871287	0.984095	8.35724	-0.0956545	0.349016	0.360525	0.797922	8.35724	-0.0982132	0.378132	0.452934	0.854562
chr19	41865595	41865818	8.17424	-0.0416147	0.328737	0.715618	0.949841	8.17424	-0.098714	0.356319	0.349549	0.790724	8.17424	-0.0722099	0.365106	0.568608	0.907655
chr19	41866328	41866517	5.33379	-0.190853	0.489422	0.17006	NA	5.33379	-0.159274	0.465275	0.189504	0.655335	5.33379	0.00968712	0.394495	0.937403	0.990996
chr19	41958746	41959331	61.4781	0.138217	0.214705	0.254658	0.722353	61.4781	-0.0741172	0.188851	0.45135	0.843838	61.4781	-0.265677	0.305341	0.0588391	0.347858
chr19	42075088	42075808	73.3041	0.0072096	0.189447	0.949665	0.993887	73.3041	0.0454565	0.175843	0.642481	0.919283	73.3041	0.0338067	0.16569	0.689722	0.94179
chr19	42076151	42076953	61.9657	-0.0677745	0.200992	0.557743	0.904466	61.9657	-0.0449806	0.182101	0.642624	0.919357	61.9657	0.0107452	0.170853	0.89999	0.983411
chr19	42113120	42113292	2.88251	-0.142856	0.495713	0.218093	NA	2.88251	-0.152453	0.519163	0.17079	NA	2.88251	-0.0159749	0.46173	0.888711	NA
chr19	42114058	42114282	4.28067	-0.388464	0.712611	0.023391	NA	4.28067	-0.43035	0.836595	0.0116141	NA	4.28067	-0.0613743	0.490713	0.582465	NA
chr19	42217167	42217665	32.6835	0.0702629	0.23865	0.54081	0.896713	32.6835	0.0504849	0.213478	0.589092	0.901888	32.6835	-0.00709862	0.20887	0.940301	0.99121
chr19	42217982	42220113	131.892	-0.310062	0.211772	0.0202685	0.20115	131.892	-0.572975	0.297139	0.0006323	0.0216146	131.892	-0.0958258	0.166243	0.277748	0.737084
chr19	42220305	42221002	40.8748	-0.0256111	0.219697	0.819837	0.973021	40.8748	-0.0485077	0.204135	0.606279	0.907322	40.8748	-0.0266993	0.203076	0.775463	0.960149
chr19	42242013	42242549	38.7478	0.0881076	0.232051	0.450339	0.858884	38.7478	-0.0542883	0.207628	0.565112	0.893785	38.7478	-0.162759	0.287632	0.183999	0.628906
chr19	42242801	42243110	19.7329	0.00504362	0.26017	0.963722	0.995931	19.7329	0.0648983	0.250636	0.492674	0.863999	19.7329	0.0713677	0.276179	0.52393	0.889303
chr19	42243383	42244881	125.796	0.11844	0.169911	0.308538	0.768172	125.796	-0.134921	0.166528	0.194628	0.660997	125.796	-0.312701	0.252318	0.0208438	0.18556
chr19	42252641	42255078	217.563	0.126975	0.145404	0.251581	0.719758	217.563	-0.0293392	0.13505	0.764621	0.951977	217.563	-0.124173	0.148073	0.14775	0.569811
chr19	42255363	42256071	38.4867	0.339612	0.363831	0.0390463	0.300909	38.4867	-0.324841	0.403828	0.0343796	0.301735	38.4867	-1.53652	0.462435	4.08598e-05	0.00172341
chr19	42267895	42268113	15.6481	0.355313	0.512953	0.0542069	0.363308	15.6481	0.00249206	0.255223	0.977887	0.994525	15.6481	-0.387149	0.547155	0.0568525	0.340865
chr19	42268473	42268718	44.1691	0.0625263	0.218204	0.585537	0.915042	44.1691	0.0555333	0.198968	0.560529	0.892005	44.1691	0.00298655	0.187981	0.973428	0.996569
chr19	42269303	42269574	13.7007	-0.0383651	0.286718	0.733978	0.953723	13.7007	-0.00670193	0.250156	0.940484	0.986073	13.7007	0.0299243	0.285535	0.789974	0.964222
chr19	42270014	42270485	25.0422	0.146539	0.297209	0.249528	0.717903	25.0422	0.0539144	0.231707	0.562363	0.892578	25.0422	-0.0609104	0.247445	0.562343	0.905434
chr19	42279409	42279815	26.9044	1.14289	0.635399	0.00107682	0.0266684	26.9044	0.0150217	0.225628	0.867354	0.973853	26.9044	-1.09652	0.61044	0.00174874	0.0331073
chr19	42280030	42280412	44.1297	0.492536	0.432973	0.0133456	0.155124	44.1297	0.255322	0.322287	0.052913	0.380055	44.1297	-0.0523936	0.200685	0.57646	0.91101
chr19	42280565	42281699	81.5808	1.06068	0.356069	5.24384e-05	0.00242036	81.5808	0.521384	0.366485	0.00337297	0.0693955	81.5808	-0.110657	0.191714	0.247503	0.70757
chr19	42281710	42281889	8.25269	0.19694	0.462978	0.170587	0.626316	8.25269	0.061936	0.334472	0.529411	0.87874	8.25269	-0.099737	0.38406	0.448498	0.851784
chr19	42282328	42282567	15.2704	0.475429	0.610278	0.0288067	0.249636	15.2704	0.375069	0.57791	0.039217	0.323163	15.2704	-0.0152493	0.268565	0.888373	0.982071
chr19	42282620	42282855	8.0571	0.0309945	0.326095	0.784575	0.965954	8.0571	-0.0237733	0.298381	0.79817	0.956158	8.0571	-0.0660431	0.356347	0.597838	0.919149
chr19	42283402	42283761	23.639	0.389921	0.475628	0.0382423	0.297451	23.639	0.067927	0.246375	0.474269	0.856909	23.639	-0.191606	0.352341	0.168525	0.60606
chr19	42284051	42284291	26.5872	0.184236	0.329653	0.175122	0.633463	26.5872	-0.00637713	0.225592	0.943318	0.986624	26.5872	-0.206107	0.367738	0.152509	0.579003
chr19	42284594	42285034	24.5256	0.632709	0.586324	0.0107601	0.13424	24.5256	0.00587579	0.227621	0.947724	0.987329	24.5256	-0.668439	0.595493	0.0124938	0.131714
chr19	42302124	42302498	27.8524	0.193223	0.326016	0.158628	0.609202	27.8524	0.1609	0.302213	0.156323	0.613148	27.8524	7.10184e-05	0.222419	0.999422	0.999723
chr19	42325580	42326084	34.8199	-0.0336821	0.22925	0.764239	0.961524	34.8199	-0.0601537	0.216102	0.52407	0.877298	34.8199	-0.0324141	0.216659	0.738261	0.951878
chr19	42396645	42396912	26.4484	0.238731	0.363349	0.107527	0.513119	26.4484	0.258337	0.390949	0.0646257	0.418235	26.4484	0.0231628	0.226072	0.815172	0.970608
chr19	42397151	42397421	19.6813	0.122506	0.308909	0.324041	0.781972	19.6813	-0.00407128	0.238238	0.963709	0.991416	19.6813	-0.131627	0.329015	0.301299	0.757435
chr19	4246598	4246768	5.13096	-0.036162	0.366528	0.74815	NA	5.13096	-0.0216523	0.331577	0.818241	0.961653	5.13096	0.0115125	0.381538	0.925663	0.988113
chr19	4247005	4247303	30.0589	0.0281505	0.235697	0.801183	0.969664	30.0589	0.03914	0.215204	0.671127	0.928438	30.0589	0.0165766	0.218174	0.864463	0.978433
chr19	43224388	43224558	3.84622	-0.0168158	0.384321	0.87752	NA	3.84622	-0.0781159	0.407396	0.43789	NA	3.84622	-0.0790293	0.44693	0.534587	NA
chr19	4338131	4338352	5.8518	0.00197271	0.345354	0.985951	NA	5.8518	-0.0806401	0.36876	0.43133	0.835246	5.8518	-0.107924	0.422162	0.422916	0.837106
chr19	43503779	43504115	18.0124	0.144412	0.330207	0.263363	0.729105	18.0124	0.0251993	0.244727	0.780343	0.953093	18.0124	-0.101846	0.307984	0.398069	0.822046
chr19	43504481	43504774	17.235	-0.121859	0.31637	0.327864	0.785344	17.235	-0.00288979	0.235511	0.974232	0.99361	17.235	0.11909	0.326568	0.343057	0.790071
chr19	43532308	43533340	104.742	-0.0358325	0.173836	0.754554	0.959462	104.742	0.00415746	0.160203	0.966483	0.991961	104.742	0.0283263	0.146521	0.722354	0.948052
chr19	43533548	43533907	20.187	0.00390717	0.255698	0.971881	0.99744	20.187	-0.0366531	0.237002	0.68766	0.932666	20.187	-0.0469687	0.261441	0.662959	0.936758
chr19	43575072	43575537	30.9236	0.25585	0.349949	0.0876063	0.465935	30.9236	0.0245376	0.214149	0.787722	0.954271	30.9236	-0.197179	0.333198	0.147877	0.569921
chr19	43594999	43595179	15.1724	0.00431366	0.27731	0.969067	0.996677	15.1724	-0.00683769	0.248917	0.939255	0.985944	15.1724	-0.0126652	0.276715	0.908592	0.984666
chr19	43596392	43596653	34.9977	0.0345602	0.225862	0.758697	0.95989	34.9977	0.0435994	0.206739	0.640508	0.918367	34.9977	0.0147385	0.204186	0.875013	0.980134
chr19	43596734	43596949	17.5574	-0.00960557	0.263455	0.931038	0.991964	17.5574	-0.134636	0.321742	0.221088	0.687464	17.5574	-0.152787	0.356224	0.256605	0.715462
chr19	43619092	43619951	84.3951	0.117199	0.194141	0.323129	0.781823	84.3951	0.115147	0.182649	0.262517	0.726282	84.3951	0.0102732	0.153563	0.899334	0.98325
chr19	43669009	43669436	23.3961	-0.185604	0.328519	0.172371	0.62828	23.3961	-0.284452	0.423459	0.0550108	0.386977	23.3961	-0.0596479	0.261848	0.581872	0.913362
chr19	43669536	43669808	8.19977	-0.115207	0.381652	0.358211	0.804866	8.19977	-0.344074	0.641676	0.0490118	0.364099	8.19977	-0.157596	0.456019	0.27851	0.737719
chr19	43669951	43670157	6.22012	-0.521001	0.778001	0.0153254	NA	6.22012	-0.172332	0.459463	0.169239	0.633016	6.22012	0.184114	0.517683	0.216731	0.67179
chr19	4368928	4369174	7.51024	-0.0692931	0.346839	0.555278	0.903651	7.51024	-0.118301	0.382153	0.284427	0.744789	7.51024	-0.0602626	0.364686	0.631106	0.926697
chr19	4373624	4374705	59.612	-0.168207	0.235954	0.181349	0.641593	59.612	0.0731099	0.188547	0.457222	0.847279	59.612	0.330941	0.346281	0.0381718	0.26973
chr19	43745060	43745299	8.61775	-0.0664421	0.340822	0.570341	0.910223	8.61775	0.0299539	0.28824	0.746753	0.947626	8.61775	0.119611	0.390787	0.375609	0.809768
chr19	43745588	43746196	24.5199	-0.211543	0.344669	0.135855	0.571326	24.5199	-0.0467955	0.224321	0.612703	0.910078	24.5199	0.119037	0.295513	0.319127	0.772844
chr19	4374812	4375599	58.1549	-0.123577	0.221917	0.304098	0.763937	58.1549	0.155887	0.219197	0.148673	0.601803	58.1549	0.483644	0.399026	0.0140477	0.142895
chr19	43753390	43754963	163.67	-0.274061	0.185894	0.0288899	0.250122	163.67	0.0506253	0.144931	0.611065	0.909353	163.67	0.386221	0.244186	0.00709233	0.0893444
chr19	43755102	43755613	73.2051	-0.0756303	0.19543	0.514988	0.887869	73.2051	0.158241	0.201595	0.141213	0.588578	73.2051	0.314931	0.309534	0.0346959	0.253888
chr19	43755715	43758525	293.323	-0.45661	0.17299	0.000286363	0.0094638	293.323	-0.0864203	0.124743	0.366964	0.801371	293.323	0.316819	0.179731	0.00611146	0.0805984
chr19	43758653	43759680	77.1027	-1.75682	0.321715	9.1898e-09	1.33164e-06	77.1027	-0.0831955	0.175962	0.40715	0.824322	77.1027	1.51997	0.33449	5.98243e-07	5.12936e-05
chr19	43760460	43761141	25.9994	-2.01161	0.558021	8.61974e-06	0.000532375	25.9994	-0.3898	0.476489	0.0256663	0.257904	25.9994	0.679074	0.646433	0.0139857	0.142403
chr19	43761327	43761505	6.07727	-0.209242	0.497742	0.148135	NA	6.07727	-0.0655827	0.341369	0.50884	0.871157	6.07727	0.110354	0.428959	0.414105	0.831839
chr19	43761768	43761973	9.86037	-0.167309	0.410154	0.222073	0.691487	9.86037	-0.0397327	0.284208	0.670155	0.928401	9.86037	0.106082	0.374245	0.41966	0.835343
chr19	43762115	43762481	13.318	-1.10971	0.888733	0.00224382	0.0456642	13.318	-0.085586	0.293347	0.390261	0.815549	13.318	0.620455	0.747997	0.0208157	0.185363
chr19	43762662	43765320	177.772	-1.87051	0.219174	2.96131e-18	2.23135e-15	177.772	-0.176843	0.152123	0.0897583	0.487625	177.772	1.54416	0.223795	8.17863e-13	2.82037e-10
chr19	43765427	43766606	92.2931	-1.19899	0.318205	6.59609e-06	0.000423894	92.2931	-0.00942364	0.162659	0.923955	0.984203	92.2931	1.17175	0.304602	9.73542e-06	0.000530395
chr19	43766743	43767258	33.5242	-1.3024	0.570377	0.000347126	0.0110691	33.5242	-0.226633	0.32168	0.0742704	0.447699	33.5242	0.330991	0.432051	0.0602763	0.353227
chr19	43768914	43769162	8.55688	-0.115504	0.380826	0.357252	0.804743	8.55688	-0.0105339	0.287205	0.908632	0.980867	8.55688	0.10789	0.389725	0.417954	0.834344
chr19	43770259	43770429	4.46669	-0.367544	0.713265	0.0190151	NA	4.46669	-0.0796376	0.38229	0.436056	NA	4.46669	0.271757	0.649481	0.0762774	NA
chr19	43771724	43772116	8.66902	-0.266504	0.515098	0.0999763	0.49675	8.66902	-0.204902	0.470926	0.127122	0.567454	8.66902	0.017256	0.347474	0.88704	0.982017
chr19	4377200	4377370	3.67281	0.0375335	0.3966	0.730813	NA	3.67281	-0.00521536	0.366427	0.955275	NA	3.67281	-0.0497045	0.427253	0.68951	NA
chr19	43774131	43774301	6.48252	-0.316768	0.60027	0.0633295	0.395595	6.48252	-0.0790683	0.349664	0.437005	0.837129	6.48252	0.168186	0.483192	0.253836	0.713148
chr19	43776735	43777240	15.4511	-0.815223	0.750405	0.00668117	0.0969992	15.4511	-0.164443	0.352938	0.16369	0.623826	15.4511	0.220976	0.440694	0.160819	0.593212
chr19	43777551	43778769	56.3026	-1.45943	0.408713	1.64967e-05	0.000924184	56.3026	-0.0314846	0.183841	0.742637	0.946643	56.3026	1.33628	0.414147	6.15975e-05	0.00241021
chr19	43778824	43780468	119.506	-0.169422	0.183488	0.159402	0.610388	119.506	0.110547	0.161773	0.280354	0.741678	119.506	0.367165	0.271627	0.013146	0.136016
chr19	43780564	43782221	105.261	-0.255603	0.213308	0.0503518	0.348154	105.261	-0.0545347	0.160826	0.585063	0.899994	105.261	0.142488	0.197881	0.155462	0.58356
chr19	43782839	43784425	69.1758	-1.06883	0.429456	0.000207288	0.00732435	69.1758	-0.183301	0.229457	0.102472	0.515828	69.1758	0.354016	0.361632	0.0336847	0.249631
chr19	43784670	43785476	57.7206	-0.51624	0.389999	0.00777152	0.107523	57.7206	-0.146001	0.212682	0.169952	0.633779	57.7206	0.147533	0.247236	0.187889	0.633782
chr19	43934913	43935216	27.1225	0.266651	0.380495	0.0853344	0.460186	27.1225	0.0810572	0.245705	0.402667	0.821086	27.1225	-0.101627	0.272579	0.369131	0.806409
chr19	43950724	43951071	20.9354	0.149651	0.315474	0.24607	0.715225	20.9354	0.0132739	0.231333	0.882388	0.977257	20.9354	-0.125326	0.310453	0.308689	0.764882
chr19	43951278	43951572	18.6833	-0.00100829	0.261582	0.992745	0.999149	18.6833	0.053508	0.246069	0.565191	0.893785	18.6833	0.064694	0.274248	0.560864	0.904983
chr19	4399976	4400469	48.9785	-0.0542732	0.210283	0.635333	0.927678	48.9785	-0.03894	0.19038	0.682517	0.932228	48.9785	0.00603584	0.183109	0.94561	0.991874
chr19	4401980	4402153	6.91604	-0.129309	0.406952	0.311955	0.771881	6.91604	-0.0457192	0.316134	0.632737	0.915893	6.91604	0.069477	0.380272	0.585995	0.914653
chr19	4402963	4403128	12.9835	0.245482	0.454874	0.116671	0.534579	12.9835	0.104247	0.328142	0.320442	0.772262	12.9835	-0.0706129	0.313194	0.553746	0.901754
chr19	44094430	44094893	29.8878	0.224615	0.325363	0.113926	0.528105	29.8878	-0.0326487	0.215691	0.721468	0.941064	29.8878	-0.345512	0.430276	0.0528815	0.326733
chr19	44141609	44141950	23.1305	-0.0210642	0.254507	0.849803	0.98016	23.1305	0.0451717	0.233864	0.623546	0.913891	23.1305	0.0752943	0.270565	0.497508	0.878684
chr19	44142107	44142288	9.65067	-0.0331826	0.311845	0.769625	0.963084	9.65067	-0.0698133	0.31119	0.477892	0.859071	9.65067	-0.0501987	0.332427	0.678488	0.940601
chr19	44164475	44164821	18.8082	0.0912306	0.28463	0.441046	0.853326	18.8082	-0.0249665	0.238292	0.782101	0.953194	18.8082	-0.13271	0.3262	0.295762	0.752565
chr19	44165114	44165645	32.3363	0.026781	0.230088	0.810913	0.97118	32.3363	0.00831242	0.206637	0.927406	0.984283	32.3363	-0.0142475	0.211897	0.881492	0.98093
chr19	44207575	44207748	17.3455	0.130769	0.31892	0.299861	0.759687	17.3455	0.024147	0.243399	0.78909	0.954637	17.3455	-0.0912579	0.298568	0.438697	0.847494
chr19	44211986	44212445	19.9854	-0.107174	0.303771	0.378085	0.819029	19.9854	-0.0359824	0.242779	0.693006	0.934371	19.9854	0.0549522	0.278785	0.622989	0.924744
chr19	44212608	44212824	16.6301	0.15261	0.338006	0.244154	0.713533	16.6301	0.0146946	0.2442	0.870045	0.974563	16.6301	-0.128421	0.331618	0.313773	0.768643
chr19	44259515	44259685	9.01037	0.0184817	0.319095	0.86968	0.983677	9.01037	0.0736411	0.318517	0.458561	0.847571	9.01037	0.0714251	0.345875	0.565861	0.907232
chr19	44260266	44260433	8.86791	-0.0295284	0.331007	0.794386	0.967698	8.86791	0.101305	0.350019	0.337827	0.782347	8.86791	0.1817	0.449206	0.227652	0.683733
chr19	44304635	44304899	21.5219	-0.0439066	0.257469	0.696504	0.944423	21.5219	0.00709032	0.224159	0.937041	0.985616	21.5219	0.0499652	0.25504	0.63877	0.929354
chr19	44500254	44500493	26.6187	-0.00222992	0.237789	0.98398	0.999149	26.6187	-0.0112664	0.21453	0.900904	0.979554	26.6187	-0.010242	0.224512	0.917253	0.986502
chr19	44500646	44500927	20.518	-0.0189303	0.257594	0.864792	0.982503	20.518	0.0449315	0.236788	0.625224	0.914263	20.518	0.0732193	0.273406	0.511344	0.885035
chr19	4456685	4457284	20.5737	-0.0761912	0.279829	0.512467	0.886678	20.5737	-0.0497024	0.245074	0.591328	0.902292	20.5737	0.0129671	0.257201	0.902784	0.98386
chr19	4457494	4457796	25.4256	0.0319701	0.247429	0.774835	0.963471	25.4256	-0.0192735	0.222423	0.830933	0.965686	25.4256	-0.05243	0.248102	0.617388	0.923319
chr19	4458092	4458311	15.2002	-0.0546356	0.282614	0.632064	0.926905	15.2002	-0.132222	0.329224	0.229809	0.69523	15.2002	-0.0866294	0.313405	0.471729	0.865237
chr19	44643881	44644547	57.0464	-0.0438356	0.204822	0.70105	0.944983	57.0464	0.0324988	0.185385	0.734059	0.944115	57.0464	0.0676595	0.196736	0.469852	0.86361
chr19	44644641	44644908	8.05315	-0.0688426	0.344558	0.557641	0.904452	8.05315	-0.0620003	0.318689	0.525848	0.877846	8.05315	-0.00526655	0.338629	0.965095	0.995814
chr19	44654822	44654992	3.46656	-0.192169	0.526456	0.142635	NA	3.46656	-0.150438	0.489195	0.195598	NA	3.46656	0.025643	0.440694	0.830534	NA
chr19	44691805	44692194	15.0243	-0.15768	0.361971	0.237171	0.707012	15.0243	-0.0416208	0.257693	0.651245	0.922075	15.0243	0.0905696	0.323129	0.459447	0.858158
chr19	44692676	44692879	6.10663	-0.186318	0.473574	0.181799	NA	6.10663	-0.141581	0.431258	0.226123	0.691413	6.10663	0.0177358	0.380852	0.885861	0.981868
chr19	4470361	4470742	13.9293	-0.0253195	0.280346	0.82102	0.973164	13.9293	-0.148169	0.357988	0.198504	0.665323	13.9293	-0.143559	0.370393	0.290354	0.748508
chr19	4470981	4471600	62.0518	0.00732545	0.195071	0.948713	0.993794	62.0518	-0.062437	0.184875	0.523248	0.877148	62.0518	-0.0637617	0.186707	0.483629	0.871762
chr19	4472287	4473120	52.9623	0.215275	0.271861	0.110789	0.520365	52.9623	0.0685317	0.199897	0.47853	0.859203	52.9623	-0.0889839	0.216026	0.371163	0.807357
chr19	44742225	44742476	10.5398	-0.0681785	0.332657	0.560756	0.906327	10.5398	0.132627	0.361721	0.238018	0.703217	10.5398	0.331602	0.557368	0.0828197	0.42239
chr19	44747081	44747335	10.3297	-0.236978	0.465926	0.125374	0.551566	10.3297	-0.0755417	0.303967	0.44428	0.840392	10.3297	0.103091	0.367142	0.428703	0.841504
chr19	44747676	44748389	52.2847	-0.271447	0.300577	0.062786	0.393991	52.2847	0.0701033	0.192547	0.472681	0.856008	52.2847	0.56162	0.436164	0.0102371	0.115469
chr19	44748691	44749233	30.4789	-0.0468719	0.241141	0.677787	0.938421	30.4789	-0.0255616	0.214019	0.779268	0.952982	30.4789	0.01349	0.222628	0.890685	0.982424
chr19	44844521	44844851	25.8968	0.0416374	0.244168	0.711046	0.948425	25.8968	-0.0519488	0.228274	0.576028	0.896995	25.8968	-0.106736	0.279289	0.353364	0.797018
chr19	44845162	44845572	16.3277	-0.122992	0.319521	0.324782	0.782576	16.3277	-0.0876063	0.279473	0.376899	0.806805	16.3277	0.0118948	0.271271	0.913245	0.985846
chr19	44845755	44845955	15.6841	-0.0303497	0.276563	0.786533	0.966085	15.6841	-0.0127991	0.244635	0.886615	0.977257	15.6841	0.0141717	0.271801	0.896847	0.983012
chr19	44846302	44846691	36.8174	0.0102674	0.22306	0.926845	0.991831	36.8174	0.100474	0.225566	0.314169	0.767108	36.8174	0.0961958	0.241212	0.36316	0.802501
chr19	44847058	44847472	19.0085	0.0639501	0.27906	0.577872	0.911972	19.0085	0.094206	0.278151	0.346855	0.78823	19.0085	0.0412014	0.263818	0.703145	0.943852
chr19	44890078	44890242	13.0618	0.0267124	0.292418	0.812092	0.971623	13.0618	0.122015	0.331473	0.260156	0.723513	13.0618	0.113082	0.341351	0.37552	0.809742
chr19	44890516	44890780	28.172	-0.0410359	0.24133	0.71503	0.949718	28.172	0.0487494	0.219067	0.599782	0.903921	28.172	0.0987327	0.265086	0.375038	0.809553
chr19	44891300	44891727	35.0328	0.153792	0.269979	0.224	0.694067	35.0328	0.106629	0.234495	0.290113	0.749798	35.0328	-0.0154552	0.203298	0.868698	0.97953
chr19	44914439	44915556	69.1287	-0.246742	0.253719	0.0704849	0.416847	69.1287	0.0157512	0.174719	0.871028	0.974788	69.1287	0.283344	0.306908	0.0485591	0.311241
chr19	44926829	44927192	8.48558	-0.162886	0.414581	0.230924	0.701193	8.48558	-0.118	0.367152	0.282492	0.743992	8.48558	0.0164433	0.338264	0.891431	0.982424
chr19	44954355	44955237	79.3437	0.0915769	0.190909	0.43373	0.850571	79.3437	0.0237359	0.171104	0.808248	0.959366	79.3437	-0.0460066	0.164181	0.587191	0.915454
chr19	44955505	44955846	17.0783	-0.00337018	0.265566	0.975769	0.997677	17.0783	-0.00942297	0.238408	0.916221	0.982629	17.0783	-0.00795317	0.26101	0.940729	0.991219
chr19	45001476	45001828	35.2325	0.0632273	0.230146	0.580339	0.912648	35.2325	-0.00423184	0.202257	0.963219	0.991237	35.2325	-0.0593479	0.22056	0.548105	0.899883
chr19	45038712	45038883	9.30024	-0.0834339	0.340647	0.485053	0.875164	9.30024	-0.172091	0.427971	0.1672	0.630107	9.30024	-0.0883097	0.36792	0.492432	0.876491
chr19	45039054	45039367	38.1456	0.212122	0.297455	0.122325	0.546222	38.1456	0.0285734	0.204266	0.757235	0.949853	38.1456	-0.147299	0.277328	0.21397	0.667355
chr19	45072359	45072656	7.36937	-0.112695	0.390742	0.365854	0.810857	7.36937	-0.0517954	0.320815	0.591731	0.902292	7.36937	0.0469228	0.365728	0.706255	0.944674
chr19	45074417	45075416	42.9162	-0.0148819	0.212283	0.894918	0.988378	42.9162	-0.321845	0.369971	0.0304461	0.281444	42.9162	-0.352141	0.398384	0.042694	0.287675
chr19	45075738	45076456	67.9814	0.205012	0.232925	0.113183	0.526203	67.9814	0.0456709	0.179882	0.638872	0.917802	67.9814	-0.111172	0.20634	0.26205	0.721325
chr19	45076745	45077350	32.3291	-0.0451322	0.231469	0.689373	0.942011	32.3291	-0.1665	0.285363	0.141715	0.589029	32.3291	-0.123676	0.276779	0.28619	0.743574
chr19	45078839	45079782	77.1925	0.0545876	0.189852	0.635778	0.927678	77.1925	0.103256	0.183541	0.309599	0.764293	77.1925	0.0458785	0.166452	0.590645	0.916484
chr19	45090957	45091127	7.01989	-0.0513878	0.34246	0.655554	0.933305	7.01989	-0.164433	0.447813	0.18183	0.644895	7.01989	-0.123099	0.42213	0.370856	0.807175
chr19	45091250	45091552	22.8335	0.0597677	0.256123	0.599821	0.919325	22.8335	-0.0470564	0.233364	0.609953	0.90914	22.8335	-0.125804	0.303673	0.301649	0.757653
chr19	45091851	45092836	79.7002	0.075807	0.190532	0.514048	0.88738	79.7002	0.0352896	0.172807	0.718526	0.939735	79.7002	-0.0244606	0.159513	0.767986	0.958133
chr19	45092949	45093500	56.6082	0.0897171	0.211664	0.443088	0.854645	56.6082	0.146571	0.21883	0.169268	0.633016	56.6082	0.0546058	0.186995	0.546833	0.899447
chr19	45098076	45098350	7.885	-0.223197	0.482996	0.138078	0.574715	7.885	-0.0989654	0.352685	0.347751	0.789334	7.885	0.072928	0.374519	0.567479	0.907232
chr19	45143562	45143732	4.44323	-0.145522	0.454337	0.255787	NA	4.44323	-0.233681	0.576968	0.0933771	NA	4.44323	-0.0732102	0.4383	0.564639	NA
chr19	45178798	45179095	25.8268	0.592737	0.577048	0.0132236	0.154062	25.8268	0.21125	0.363352	0.0990923	0.508523	25.8268	-0.0966699	0.271016	0.389953	0.817895
chr19	45251390	45252203	42.9201	0.0238254	0.214922	0.832583	0.97627	42.9201	0.0358015	0.196629	0.703309	0.937164	42.9201	0.0152061	0.192206	0.866971	0.979217
chr19	45369814	45370544	50.3151	0.075031	0.214517	0.516815	0.888142	50.3151	0.0750733	0.198418	0.441715	0.839308	50.3151	0.010301	0.181425	0.90691	0.984377
chr19	45370774	45371544	45.2376	0.0871412	0.223181	0.455072	0.861121	45.2376	0.0212167	0.193871	0.820686	0.962241	45.2376	-0.0488619	0.199827	0.601081	0.919764
chr19	45372833	45373010	7.99397	-0.0762251	0.356359	0.51988	0.889839	7.99397	0.0273159	0.295081	0.768946	0.952374	7.99397	0.128527	0.40963	0.351455	0.795916
chr19	45405663	45406620	82.8753	-0.0591557	0.188879	0.608364	0.922052	82.8753	-0.000521648	0.170765	0.995734	0.9993	82.8753	0.0431905	0.16554	0.611209	0.922163
chr19	45406981	45407279	12.2649	-0.134979	0.361797	0.295627	0.756269	12.2649	-0.0285389	0.265067	0.7547	0.94901	12.2649	0.0932461	0.342443	0.4587	0.857538
chr19	45413591	45414183	10.4139	-0.422862	0.622332	0.0381553	0.297158	10.4139	-0.554201	0.761638	0.0182411	0.206577	10.4139	-0.0354877	0.344948	0.770938	0.958849
chr19	45416791	45417081	4.9918	-0.0998296	0.414255	0.403945	NA	4.9918	-0.0719006	0.374739	0.475628	0.858082	4.9918	0.0160504	0.398678	0.896546	0.98297
chr19	45419713	45419914	5.82079	-0.143192	0.427446	0.271965	NA	5.82079	-0.299456	0.623352	0.0619056	0.410103	5.82079	-0.108835	0.437653	0.418681	0.835153
chr19	45420101	45420450	8.36498	-0.278537	0.525075	0.0917694	0.4783	8.36498	-0.233445	0.502567	0.101885	0.514771	8.36498	0.00869501	0.34743	0.942861	0.991585
chr19	45421901	45423472	108.15	-0.526169	0.290841	0.00201712	0.0422194	108.15	-0.514166	0.303628	0.00157046	0.041414	108.15	-0.00391306	0.14455	0.96043	0.994301
chr19	45423749	45425663	215.153	-0.385918	0.186765	0.00284035	0.0537403	215.153	-0.0807025	0.136018	0.413524	0.828776	215.153	0.237641	0.188483	0.0292018	0.229121
chr19	45425792	45426765	38.013	-1.42077	0.503716	0.000103837	0.00411143	38.013	-1.18099	0.568403	0.00047253	0.0176529	38.013	0.0451604	0.226865	0.650808	0.933252
chr19	45426905	45427207	10.5931	-0.168645	0.404376	0.219199	0.688766	10.5931	-0.222931	0.474258	0.108776	0.529308	10.5931	-0.0454477	0.335767	0.707879	0.945003
chr19	45427393	45427627	8.626	-0.290484	0.540376	0.0839402	0.455192	8.626	-0.0990228	0.34653	0.34607	0.7877	8.626	0.110733	0.399159	0.409745	0.829295
chr19	45427809	45429057	90.6334	-0.180277	0.200983	0.144333	0.585256	90.6334	-0.258752	0.230456	0.0331976	0.295849	90.6334	-0.0562882	0.164432	0.50917	0.884732
chr19	45439646	45440465	56.4888	-0.0687103	0.208689	0.551715	0.90172	56.4888	-0.22909	0.276296	0.0622872	0.410896	56.4888	-0.141451	0.24944	0.205968	0.657863
chr19	45440647	45440847	10.2719	-0.0524354	0.311537	0.648118	0.930644	10.2719	-0.402653	0.655759	0.0362088	0.308936	10.2719	-0.305547	0.554699	0.097506	0.461791
chr19	45441152	45441337	7.43439	-0.106133	0.37759	0.390419	0.82753	7.43439	-0.452157	0.752236	0.0266249	0.262576	7.43439	-0.231683	0.535707	0.156023	0.584423
chr19	45443821	45444032	6.1637	-0.156856	0.438522	0.239846	NA	6.1637	-0.376344	0.701571	0.0381144	0.318103	6.1637	-0.133607	0.46037	0.337533	0.786502
chr19	45468484	45468823	10.2321	-0.13729	0.37891	0.290922	0.751571	10.2321	-0.0429979	0.284153	0.645886	0.920235	10.2321	0.0756399	0.346346	0.544512	0.898634
chr19	45468970	45469140	12.9524	-0.0245	0.290358	0.827135	0.975194	12.9524	-0.0179226	0.259686	0.842998	0.968353	12.9524	0.00244635	0.290272	0.982714	0.997292
chr19	45469501	45469780	31.0993	-0.000291402	0.233487	0.997909	0.999424	31.0993	-0.184762	0.315948	0.120368	0.554826	31.0993	-0.227988	0.368085	0.121994	0.518248
chr19	45478710	45479119	46.1504	-0.0281448	0.213415	0.803244	0.970089	46.1504	0.0239305	0.193008	0.798793	0.956459	46.1504	0.0470403	0.199811	0.61444	0.923
chr19	45485546	45485862	34.5237	-0.0775919	0.239414	0.502175	0.881255	34.5237	-0.056467	0.213658	0.548595	0.887902	34.5237	0.00718898	0.21089	0.939854	0.991135
chr19	45506121	45506341	9.60946	-0.62035	0.772551	0.0137335	0.157746	9.60946	-0.0831664	0.316598	0.408785	0.825681	9.60946	0.329256	0.592307	0.0842544	0.426931
chr19	45506672	45509223	239.71	-0.315422	0.162677	0.00813685	0.111121	239.71	-0.0771497	0.13095	0.428739	0.83432	239.71	0.177082	0.161968	0.0619364	0.358677
chr19	45509487	45509874	21.0117	-0.38083	0.489448	0.04271	0.317377	21.0117	-0.144069	0.305315	0.19281	0.658874	21.0117	0.0874657	0.29133	0.451284	0.854094
chr19	45512010	45512529	11.8376	-0.431786	0.615706	0.0365837	0.290166	11.8376	-0.360862	0.595224	0.0442656	0.345891	11.8376	0.0125647	0.323042	0.915508	0.985986
chr19	45513436	45513641	5.73885	-0.0490431	0.362007	0.668056	NA	5.73885	-0.0433123	0.333357	0.652236	0.922075	5.73885	-0.00228209	0.371657	0.985193	0.997793
chr19	45514566	45514792	11.3309	-0.0898819	0.327258	0.454196	0.860589	11.3309	-0.152972	0.38294	0.194469	0.660888	11.3309	-0.0668846	0.331251	0.583489	0.913529
chr19	45515332	45515502	5.58907	-0.0831898	0.381022	0.483925	NA	5.58907	-0.138676	0.435174	0.232431	0.69698	5.58907	-0.0635443	0.399022	0.618202	0.923498
chr19	45520693	45520892	5.42909	-0.137019	0.431431	0.285278	NA	5.42909	-0.222478	0.544503	0.107911	0.527484	5.42909	-0.071869	0.417257	0.575633	0.910756
chr19	45522618	45522799	5.0247	-0.162024	0.468347	0.218669	NA	5.0247	-0.215778	0.548722	0.111061	0.534113	5.0247	-0.0470842	0.417673	0.706177	0.944674
chr19	45570212	45570548	10.6867	-0.292923	0.512848	0.0839315	0.455192	10.6867	-0.200917	0.44066	0.128003	0.569317	10.6867	0.0276231	0.325939	0.816722	0.970885
chr19	45574431	45574730	10.211	-0.114595	0.353102	0.35925	0.805819	10.211	-0.256575	0.509143	0.0850517	0.477091	10.211	-0.107378	0.374837	0.41482	0.832175
chr19	45575074	45575497	28.3906	0.129227	0.272411	0.293951	0.754377	28.3906	-0.586058	0.611389	0.01112	0.152476	28.3906	-1.4099	0.603311	0.000419273	0.0110938
chr19	45575619	45575983	22.1963	0.00587378	0.249396	0.957747	0.99519	22.1963	-0.477185	0.590957	0.020437	0.222939	22.1963	-0.61542	0.623226	0.0181	0.168946
chr19	45576204	45578356	151.306	0.0897554	0.157185	0.428656	0.848696	151.306	-0.625359	0.282268	0.00022201	0.0101272	151.306	-0.91264	0.236237	8.1047e-06	0.000453357
chr19	45578516	45579192	52.1239	-0.16778	0.237184	0.182634	0.642307	52.1239	-1.33504	0.44451	6.18791e-05	0.00374148	52.1239	-0.651041	0.46547	0.0069321	0.0879289
chr19	45581160	45581726	21.0857	-0.101019	0.281859	0.398381	0.833269	21.0857	-0.105187	0.272434	0.301017	0.757696	21.0857	-0.0191972	0.249262	0.854169	0.977526
chr19	45582721	45583088	13.8923	-0.100789	0.314677	0.405579	0.836927	13.8923	-0.158602	0.364033	0.177998	0.64219	13.8923	-0.0600624	0.304621	0.607993	0.920981
chr19	45583629	45584299	70.2065	0.0833424	0.195218	0.474717	0.869215	70.2065	-0.079227	0.18332	0.425537	0.833239	70.2065	-0.171589	0.24193	0.131319	0.53825
chr19	45584559	45584809	30.2731	0.0728619	0.245841	0.526877	0.891988	30.2731	0.0120011	0.211732	0.894804	0.978486	30.2731	-0.0507057	0.230506	0.614985	0.923
chr19	45585078	45585395	21.8205	-0.0323438	0.251457	0.772287	0.963361	21.8205	-0.0846826	0.254826	0.385739	0.812868	21.8205	-0.0623602	0.262359	0.565643	0.907232
chr19	45607559	45607729	7.23161	-0.168915	0.441974	0.216632	0.685274	7.23161	-0.0383326	0.307335	0.68503	0.932527	7.23161	0.11468	0.412087	0.397967	0.821938
chr19	45614078	45614248	6.91843	-0.220631	0.498352	0.137574	0.574132	6.91843	-0.0683035	0.335165	0.492114	0.863999	6.91843	0.112158	0.419675	0.407623	0.828127
chr19	45614695	45615332	20.2344	-0.969091	0.738346	0.00343325	0.0615576	20.2344	-0.0714688	0.249782	0.454247	0.84581	20.2344	0.550621	0.62274	0.025485	0.21067
chr19	45615641	45615930	11.2559	-0.686298	0.772986	0.0110904	0.136825	11.2559	-0.1797	0.409187	0.15156	0.606848	11.2559	0.180004	0.444014	0.229945	0.687188
chr19	45616361	45616746	22.2389	-1.87828	0.65893	5.20306e-05	0.00240891	22.2389	-0.114672	0.269918	0.266588	0.729787	22.2389	1.21712	0.760543	0.00195738	0.0359418
chr19	45617685	45617902	5.82767	-0.153634	0.452424	0.241166	NA	5.82767	-0.0690727	0.357773	0.490804	0.863897	5.82767	0.0640387	0.404547	0.615624	0.923
chr19	45632374	45632574	9.11988	-0.0954577	0.360155	0.43274	0.850412	9.11988	0.0017787	0.282521	0.984471	0.9962	9.11988	0.106527	0.382236	0.420848	0.835956
chr19	45633546	45633935	9.05925	-0.420108	0.645994	0.0373361	0.293815	9.05925	-0.0984888	0.339777	0.346508	0.788054	9.05925	0.182459	0.464113	0.228106	0.68421
chr19	45637977	45638436	29.1712	0.00423001	0.235424	0.96964	0.996894	29.1712	-0.0214525	0.214076	0.813536	0.960221	29.1712	-0.0270212	0.225211	0.78478	0.96252
chr19	45638544	45640026	102.823	-0.192494	0.199685	0.120973	0.544033	102.823	-0.222946	0.20778	0.0524808	0.37825	102.823	-0.0307277	0.152226	0.705267	0.944427
chr19	45640223	45640465	15.0698	-0.175906	0.370184	0.2003	0.666911	15.0698	-0.559499	0.700085	0.0167552	0.196211	15.0698	-0.16027	0.391026	0.255902	0.714692
chr19	45640546	45640866	17.9539	-0.195822	0.367197	0.164682	0.617505	17.9539	-0.224344	0.404629	0.0950734	0.501176	17.9539	-0.0299004	0.272193	0.785066	0.962584
chr19	45640981	45641334	21.4516	-0.0757882	0.271386	0.513453	0.887252	21.4516	-0.0419501	0.234553	0.647292	0.920511	21.4516	0.0208832	0.249121	0.841507	0.975232
chr19	45641557	45642245	100.315	-0.257733	0.218572	0.0504252	0.348342	100.315	-0.0521177	0.162557	0.601119	0.904387	100.315	0.147552	0.203992	0.149164	0.572171
chr19	45642273	45643140	62.4027	-0.189299	0.239535	0.140708	0.579276	62.4027	-0.134895	0.208947	0.198217	0.665323	62.4027	0.0170735	0.175959	0.84411	0.976061
chr19	45668545	45668837	11.3068	-0.215113	0.433158	0.14786	0.5905	11.3068	-0.143665	0.367052	0.211397	0.678864	11.3068	0.0251617	0.3126	0.829866	0.973833
chr19	45669416	45669589	11.213	-0.0287364	0.29769	0.798631	0.96854	11.213	-0.0983462	0.325262	0.343009	0.78569	11.213	-0.0864555	0.341578	0.489476	0.874893
chr19	45681270	45681527	14.4391	-0.0142215	0.280123	0.898503	0.988799	14.4391	0.042827	0.257962	0.642298	0.919283	14.4391	0.0688202	0.300138	0.555453	0.902447
chr19	45681755	45681933	13.0622	0.261158	0.47998	0.104646	0.506958	13.0622	0.511227	0.702391	0.0214265	0.229404	13.0622	0.085759	0.321802	0.481449	0.870848
chr19	45692059	45692252	11.7222	-0.0956353	0.339684	0.430761	0.849522	11.7222	0.0354343	0.272119	0.700811	0.937033	11.7222	0.169169	0.412478	0.243743	0.702941
chr19	45692742	45693332	40.1224	0.0987252	0.234289	0.402282	0.835291	40.1224	0.0753499	0.210483	0.435911	0.836382	40.1224	-0.00577254	0.194129	0.949519	0.992835
chr19	45716949	45717200	13.7022	0.0724249	0.318798	0.53726	0.895573	13.7022	0.169079	0.393223	0.165682	0.627476	13.7022	0.0964068	0.33571	0.440798	0.848484
chr19	45717678	45718160	26.9853	0.0395857	0.24572	0.724327	0.951849	26.9853	0.0689332	0.233727	0.468152	0.853611	26.9853	0.0373643	0.233351	0.711659	0.945225
chr19	45722787	45723017	4.3489	-0.273068	0.616093	0.0567728	NA	4.3489	-0.0619888	0.373922	0.531003	NA	4.3489	0.198458	0.568583	0.166019	NA
chr19	45724501	45724671	4.91781	-0.0848854	0.395602	0.47218	NA	4.91781	-0.0775282	0.374627	0.446731	0.84172	4.91781	-0.00448081	0.389786	0.971016	0.996109
chr19	45730576	45730811	14.1566	0.0458291	0.291984	0.686756	0.941218	14.1566	-0.000563709	0.255662	0.994998	0.999105	14.1566	-0.0471378	0.295587	0.681425	0.941054
chr19	45731354	45731733	16.7651	-0.114988	0.311649	0.350641	0.800133	16.7651	-0.0723315	0.265517	0.451872	0.844181	16.7651	0.0205306	0.269696	0.850527	0.977339
chr19	4575326	4575496	8.25736	-0.0737536	0.361649	0.531796	0.894182	8.25736	0.118899	0.374295	0.281144	0.742141	8.25736	0.310189	0.574572	0.0946454	0.454139
chr19	4575634	4575898	13.062	-0.0232206	0.30193	0.836452	0.977132	13.062	0.312219	0.527609	0.0563516	0.391839	13.062	0.486655	0.63362	0.0365475	0.262981
chr19	45766897	45767483	53.3173	0.115024	0.220427	0.335173	0.790165	53.3173	0.0984905	0.202169	0.325579	0.776011	53.3173	0.00118512	0.176234	0.989103	0.998277
chr19	45767627	45769277	200.975	0.0614804	0.147579	0.578995	0.912169	200.975	0.0718528	0.139809	0.469093	0.85406	200.975	0.011768	0.117609	0.868681	0.97953
chr19	45769743	45770689	79.3504	-0.0541644	0.188577	0.63841	0.927866	79.3504	0.00983999	0.170869	0.919688	0.983229	79.3504	0.0489646	0.167726	0.567909	0.907502
chr19	45770876	45771236	17.6879	-0.0800147	0.293076	0.495254	0.879833	17.6879	-0.018559	0.241656	0.83652	0.966777	17.6879	0.0539571	0.283122	0.631902	0.92705
chr19	45781289	45781459	4.48301	-0.109261	0.428646	0.363463	NA	4.48301	-0.0244523	0.341301	0.795891	NA	4.48301	0.0857121	0.433569	0.509609	NA
chr19	45781628	45781831	8.71426	-0.144881	0.397551	0.27167	0.737578	8.71426	-0.0776507	0.323	0.438414	0.837818	8.71426	0.0410642	0.341905	0.736055	0.951498
chr19	45781949	45782298	13.6631	-0.174199	0.380076	0.205423	0.673021	13.6631	-0.11377	0.320275	0.283582	0.744076	13.6631	0.023549	0.294017	0.836114	0.974908
chr19	4580483	4580740	14.6938	0.204996	0.409118	0.158647	0.609202	14.6938	0.426987	0.611674	0.0298059	0.277796	14.6938	0.0943775	0.313049	0.435003	0.844926
chr19	45862690	45863111	55.4172	0.229809	0.265006	0.0910756	0.47607	55.4172	0.0797207	0.195932	0.417515	0.829977	55.4172	-0.0858719	0.204466	0.374053	0.809415
chr19	45885391	45886119	59.0042	-0.0166162	0.199149	0.88382	0.986718	59.0042	-0.0151042	0.182087	0.874481	0.975788	59.0042	-0.000934291	0.173016	0.99133	0.998424
chr19	45886209	45886425	14.1185	-0.0349482	0.28437	0.756242	0.959566	14.1185	-0.00694285	0.249211	0.93833	0.985713	14.1185	0.0261559	0.282671	0.814866	0.970608
chr19	45886592	45887234	54.6504	0.0821487	0.212114	0.480182	0.871953	54.6504	0.0060456	0.186544	0.949031	0.987759	54.6504	-0.0596929	0.194607	0.519564	0.888129
chr19	45887258	45887480	9.18392	0.109468	0.363418	0.378355	0.819145	9.18392	0.0310012	0.293223	0.739216	0.945595	9.18392	-0.0685486	0.342409	0.579499	0.911961
chr19	45902337	45902614	18.3911	-0.0212427	0.261596	0.84864	0.979955	18.3911	-0.0253808	0.236404	0.778636	0.952859	18.3911	-0.00936093	0.255058	0.929404	0.988899
chr19	45902888	45903137	16.2996	0.065649	0.285033	0.569147	0.909934	16.2996	-0.013549	0.245131	0.880069	0.977062	16.2996	-0.0851965	0.302441	0.470994	0.86462
chr19	45995555	45995816	14.2371	-0.0448354	0.287788	0.692617	0.942545	14.2371	-0.00441955	0.248733	0.960698	0.990689	14.2371	0.0392251	0.287687	0.728556	0.949345
chr19	46346425	46346912	31.0567	-0.0389563	0.235366	0.728881	0.952386	31.0567	0.0999019	0.235407	0.316456	0.769012	31.0567	0.172825	0.311994	0.179624	0.623192
chr19	46347080	46347444	48.9718	0.0897142	0.21788	0.442941	0.854525	48.9718	0.0455785	0.192477	0.632705	0.915893	48.9718	-0.0261365	0.184898	0.76944	0.958204
chr19	46349929	46350172	4.7656	-0.160104	0.476721	0.216222	NA	4.7656	-0.192203	0.530353	0.133201	0.575833	4.7656	-0.033549	0.423625	0.784917	0.962544
chr19	4636116	4636312	14.302	-0.105654	0.329359	0.388842	0.826126	14.302	0.0529184	0.26614	0.571979	0.896565	14.302	0.224063	0.439924	0.156316	0.585013
chr19	4636511	4636740	12.1911	-0.0701098	0.318237	0.549292	0.900589	12.1911	0.106131	0.318837	0.310503	0.764887	12.1911	0.278906	0.496483	0.110915	0.494479
chr19	4638404	4639231	49.9964	-0.229054	0.28093	0.0965143	0.489594	49.9964	0.0187659	0.18748	0.84288	0.968353	49.9964	0.279887	0.341415	0.0627096	0.361081
chr19	4639611	4639805	12.0278	-0.00583297	0.291296	0.958343	0.995364	12.0278	-0.00614495	0.261121	0.945695	0.986975	12.0278	-0.00175695	0.293579	0.987652	0.998277
chr19	4640309	4640844	18.4323	-0.530403	0.615099	0.0212794	0.207359	18.4323	-0.0507508	0.247673	0.58421	0.899739	18.4323	0.337428	0.512401	0.0742158	0.398114
chr19	46404009	46404196	8.61097	-0.030953	0.319163	0.784705	0.965954	8.61097	-0.0682298	0.318626	0.488864	0.863112	8.61097	-0.0510476	0.343004	0.67698	0.940297
chr19	46404412	46404772	16.6592	0.142548	0.329444	0.268215	0.734287	16.6592	-0.0279273	0.24878	0.757993	0.94999	16.6592	-0.21482	0.407995	0.15787	0.587552
chr19	46471187	46471371	7.28522	-0.214723	0.494935	0.143881	0.584575	7.28522	-0.0295921	0.307497	0.752457	0.948601	7.28522	0.173855	0.474186	0.244212	0.703341
chr19	46530409	46530737	6.48217	-0.614169	0.833761	0.00957174	0.124181	6.48217	-0.290087	0.590953	0.0683541	0.429171	6.48217	0.13839	0.476299	0.320351	0.773968
chr19	46600316	46600959	51.3377	-0.00851114	0.211037	0.939785	0.992733	51.3377	0.184435	0.253943	0.106011	0.523153	51.3377	0.230323	0.312035	0.0920976	0.448486
chr19	46601315	46602019	69.7025	0.0932044	0.198782	0.426552	0.847718	69.7025	0.0825443	0.183361	0.407794	0.825025	69.7025	0.00231423	0.161599	0.977802	0.996809
chr19	46602860	46603162	14.1995	-0.0240511	0.278529	0.829676	0.975626	14.1995	-0.110802	0.315542	0.292475	0.75208	14.1995	-0.104683	0.333046	0.403761	0.825704
chr19	46603385	46603555	6.37184	-0.182953	0.46091	0.190088	NA	6.37184	-0.154268	0.4379	0.199979	0.666585	6.37184	0.00534832	0.369871	0.96529	0.995814
chr19	46661632	46661802	5.91047	-0.0101123	0.347456	0.928107	NA	5.91047	-0.0608921	0.348829	0.5376	0.882558	5.91047	-0.0669704	0.391847	0.600236	0.919647
chr19	4669803	4669960	11.3895	0.0795807	0.333001	0.502822	0.881523	11.3895	0.332044	0.56562	0.0517488	0.375214	11.3895	0.195106	0.425951	0.196786	0.646158
chr19	4670069	4670254	17.9541	-0.039127	0.269906	0.727867	0.952216	17.9541	0.0436375	0.243098	0.634839	0.916416	17.9541	0.0975929	0.301855	0.412041	0.831122
chr19	46713920	46714188	12.9997	-0.0947939	0.320705	0.431718	0.849939	12.9997	-0.100182	0.312912	0.331834	0.778897	12.9997	-0.0204281	0.295625	0.857877	0.977946
chr19	46715822	46716011	5.28476	-0.0727082	0.394042	0.529474	NA	5.28476	-0.0543163	0.360034	0.578944	0.898087	5.28476	0.00971339	0.394937	0.93723	0.990944
chr19	46717293	46717751	28.226	0.1044	0.262899	0.38143	0.82134	28.226	-0.00717812	0.215218	0.936656	0.985585	28.226	-0.109165	0.274348	0.338882	0.786946
chr19	46727753	46728101	6.88955	-0.190016	0.456867	0.180871	0.641346	6.88955	-0.39123	0.693165	0.0371192	0.313043	6.88955	-0.106481	0.4218	0.428203	0.840996
chr19	46731228	46731444	8.09657	0.0631688	0.335902	0.588004	0.915652	8.09657	-0.0452409	0.309323	0.634874	0.916421	8.09657	-0.142455	0.41484	0.311414	0.766471
chr19	46745308	46746385	99.0193	-0.011664	0.175512	0.918805	0.99089	99.0193	0.0596566	0.164437	0.55023	0.888543	99.0193	0.0583866	0.15792	0.485758	0.872893
chr19	46746544	46746758	19.0661	-0.071304	0.282974	0.538301	0.895836	19.0661	0.163986	0.331092	0.158445	0.617269	19.0661	0.416393	0.534168	0.04531	0.298587
chr19	4676603	4677132	12.6513	-1.01256	0.859878	0.00323906	0.0589525	12.6513	-0.161087	0.370991	0.174964	0.639201	12.6513	0.327801	0.561116	0.0850437	0.429337
chr19	46786153	46786414	13.8614	-0.0474857	0.288425	0.676108	0.938069	13.8614	-0.0328849	0.256249	0.718577	0.939735	13.8614	0.0066861	0.280873	0.952013	0.992975
chr19	46786498	46786916	43.906	-0.0371605	0.213303	0.743029	0.956409	43.906	-0.100902	0.214835	0.313278	0.765972	43.906	-0.0655443	0.211141	0.498757	0.879184
chr19	46786981	46788344	112.566	-0.0636606	0.173926	0.58046	0.912684	112.566	-0.106726	0.168299	0.296811	0.754495	112.566	-0.0392061	0.149199	0.627224	0.925716
chr19	46829852	46830037	8.38441	-0.0418885	0.334142	0.713937	0.949437	8.38441	0.0890529	0.335746	0.386167	0.812927	8.38441	0.184836	0.451292	0.222118	0.677121
chr19	46850387	46850775	32.2673	-0.00166572	0.227252	0.988081	0.999149	32.2673	-0.0118819	0.205693	0.896619	0.978746	32.2673	-0.0108928	0.21053	0.908916	0.984666
chr19	46859873	46860058	10.5914	-0.0200669	0.307185	0.858414	0.981207	10.5914	0.028855	0.276985	0.753835	0.948813	10.5914	0.0592774	0.32745	0.623946	0.925138
chr19	46860407	46861383	141.285	0.0394565	0.160579	0.727782	0.952216	141.285	0.0210299	0.149837	0.832496	0.96611	141.285	-0.010372	0.130302	0.890071	0.982293
chr19	46861482	46861627	8.1646	0.00377053	0.326435	0.973225	0.997532	8.1646	0.038817	0.303232	0.680684	0.931844	8.1646	0.0460425	0.344909	0.70692	0.944791
chr19	4689117	4689437	7.76918	-0.706587	0.911096	0.00426475	0.0718901	7.76918	-0.108048	0.36779	0.31635	0.768969	7.76918	0.440238	0.7569	0.0325618	0.244221
chr19	4690587	4691572	34.8486	-1.0105	0.593296	0.00149372	0.0337649	34.8486	-0.112107	0.236303	0.270311	0.732398	34.8486	0.429466	0.477536	0.0336534	0.249631
chr19	4692514	4692690	7.30421	-0.557174	0.793914	0.0135117	0.156451	7.30421	-0.0614098	0.321092	0.530007	0.879217	7.30421	0.396783	0.694712	0.0504543	0.317742
chr19	4692821	4694372	76.3993	-1.27108	0.336057	7.33677e-06	0.000463585	76.3993	-0.283743	0.255745	0.0263965	0.261143	76.3993	0.403557	0.349739	0.019241	0.17573
chr19	4694768	4696624	110.343	-1.63038	0.264015	1.73304e-10	3.73099e-08	110.343	-0.293998	0.220278	0.017134	0.198406	110.343	1.01887	0.296819	3.57544e-05	0.00154334
chr19	4696950	4697833	41.35	-2.13045	0.437583	8.84694e-08	9.76728e-06	41.35	-0.556694	0.487185	0.00701915	0.11354	41.35	0.900455	0.581724	0.00366313	0.0563217
chr19	46976614	46976806	11.6489	0.522574	0.679912	0.0230995	0.218648	11.6489	0.324648	0.575355	0.0550234	0.386977	11.6489	-0.0449042	0.300634	0.697884	0.943105
chr19	4698016	4698625	13.9862	-1.33555	0.891922	0.000993629	0.0249983	13.9862	-0.132451	0.332293	0.230101	0.695242	13.9862	0.586761	0.725326	0.0240049	0.202881
chr19	4698745	4698927	4.51347	-0.24126	0.569821	0.0913673	NA	4.51347	-0.0487027	0.35707	0.615895	NA	4.51347	0.179369	0.532965	0.214206	NA
chr19	4699436	4699820	10.4995	-1.10556	0.925778	0.00210369	0.0434282	10.4995	-0.441629	0.66289	0.0295197	0.276717	10.4995	0.160898	0.445369	0.270439	0.731279
chr19	4700025	4700652	21.322	-1.28254	0.715251	0.000895829	0.0230378	21.322	-0.36238	0.490931	0.0341379	0.300469	21.322	0.189753	0.384633	0.189186	0.63534
chr19	4701913	4702251	8.87938	-0.67033	0.826652	0.00973958	0.125449	8.87938	-0.207953	0.477406	0.124268	0.561345	8.87938	0.179305	0.483454	0.23349	0.690694
chr19	4702344	4702712	13.2798	-1.36014	0.89856	0.000901749	0.0231112	13.2798	-0.247666	0.457922	0.0849653	0.476948	13.2798	0.359925	0.591054	0.071055	0.38893
chr19	4702912	4703390	11.2391	-0.917225	0.888275	0.00415755	0.0704772	11.2391	-0.197356	0.437286	0.131897	0.572879	11.2391	0.261241	0.534901	0.129368	0.53431
chr19	4703595	4703777	4.93776	-0.304613	0.61811	0.0581913	NA	4.93776	-0.0991672	0.39391	0.351567	0.792026	4.93776	0.148042	0.494585	0.289947	0.748011
chr19	4704305	4704793	15.0462	-0.756632	0.768307	0.00855611	0.114972	15.0462	-0.0183952	0.248121	0.838174	0.967154	15.0462	0.714025	0.754149	0.0143235	0.144622
chr19	47048195	47048609	24.8793	0.023809	0.245581	0.830732	0.975963	24.8793	0.0359871	0.223714	0.693752	0.934718	24.8793	0.0178816	0.231823	0.858622	0.977946
chr19	47048951	47049353	15.1615	-0.0739662	0.294491	0.525993	0.891576	15.1615	-0.021864	0.246089	0.808461	0.959432	15.1615	0.0443964	0.283963	0.692984	0.942714
chr19	4704920	4705090	6.62634	-0.939427	1.06624	0.000357411	0.0112918	6.62634	-0.120071	0.396857	0.280786	0.74192	6.62634	0.688431	0.972222	0.00388666	0.0587511
chr19	4706383	4706571	6.54622	-0.347414	0.625184	0.0515826	0.352652	6.54622	-0.162481	0.447691	0.185169	0.650213	6.54622	0.0918374	0.421013	0.485565	0.87281
chr19	4706712	4707065	10.7237	-0.68422	0.794835	0.0106864	0.133536	10.7237	-0.0380297	0.273683	0.681057	0.931844	10.7237	0.545975	0.731271	0.0281292	0.224098
chr19	4707395	4708610	34.8692	-1.53489	0.507262	6.2727e-05	0.0027926	34.8692	-0.456188	0.466791	0.0139416	0.174791	34.8692	0.256763	0.382041	0.0966305	0.459449
chr19	47078015	47078311	6.38797	-0.0713914	0.466446	0.447264	NA	6.38797	-0.0483537	0.440501	0.574183	0.896916	6.38797	0.0214607	0.484355	0.840165	0.974959
chr19	47079667	47080087	33.3836	0.145636	0.265963	0.244254	0.713533	33.3836	-0.0822488	0.22793	0.39661	0.817587	33.3836	-0.364308	0.429985	0.0450931	0.297471
chr19	47080224	47080452	10.4863	-0.0328998	0.305124	0.771154	0.963104	10.4863	-0.0904714	0.324243	0.376613	0.806723	10.4863	-0.0730961	0.339613	0.554509	0.90214
chr19	4708886	4709290	12.4564	-1.22658	0.925043	0.00140953	0.0325043	12.4564	-0.151595	0.36591	0.193088	0.659007	12.4564	0.483701	0.689401	0.037624	0.267251
chr19	4709424	4710864	60.4396	-2.08092	0.376503	3.64287e-09	5.90301e-07	60.4396	-0.207388	0.247785	0.0763669	0.454112	60.4396	1.50466	0.41273	1.67749e-05	0.000848408
chr19	47108686	47108856	8.57223	0.0682745	0.337452	0.560481	0.906191	8.57223	-0.22765	0.521335	0.106796	0.524964	8.57223	-0.511416	0.732167	0.0318246	0.24117
chr19	47109724	47109960	12.1266	0.0973064	0.331182	0.422687	0.846161	12.1266	0.000532139	0.267398	0.995308	0.999181	12.1266	-0.101291	0.34501	0.425146	0.838839
chr19	4710975	4711243	10.6966	-0.419515	0.613749	0.0390024	0.300826	10.6966	-0.122199	0.346351	0.263945	0.727717	10.6966	0.139001	0.400676	0.317043	0.770955
chr19	47110047	47113138	379.13	0.242106	0.12854	0.0204515	0.202448	379.13	0.127298	0.118687	0.175135	0.639201	379.13	-0.0665982	0.107523	0.330819	0.782349
chr19	47113334	47113798	67.328	-0.00973507	0.194329	0.931918	0.991964	67.328	0.0732215	0.183824	0.458846	0.847697	67.328	0.0760271	0.189311	0.410531	0.829815
chr19	4711386	4711740	10.8569	-0.605264	0.741706	0.0155056	0.17081	10.8569	-0.114184	0.34031	0.288139	0.748086	10.8569	0.239008	0.500336	0.150008	0.573729
chr19	47113921	47114679	54.3339	0.17138	0.238376	0.175138	0.633463	54.3339	-0.0592011	0.193146	0.539448	0.883483	54.3339	-0.30225	0.33988	0.0491534	0.313229
chr19	4711840	4716614	314.564	-1.61543	0.164339	2.66187e-23	4.45716e-20	314.564	-0.190222	0.126444	0.0506923	0.370896	314.564	1.32123	0.167337	5.05999e-16	3.30807e-13
chr19	47130875	47131565	59.8667	0.178586	0.238623	0.160417	0.611868	59.8667	0.164814	0.227088	0.13241	0.573997	59.8667	0.00801941	0.171814	0.925459	0.988113
chr19	47131721	47131994	11.2376	-0.0183147	0.300465	0.870382	0.983677	11.2376	0.00652798	0.266985	0.942513	0.986397	11.2376	0.0273387	0.306711	0.813968	0.970226
chr19	47132428	47132598	5.92347	-0.0863376	0.385353	0.468902	NA	5.92347	-0.0251748	0.319216	0.788976	0.954577	5.92347	0.0585364	0.386942	0.644027	0.931274
chr19	47140211	47140381	4.81926	-0.155094	0.476032	0.224181	NA	4.81926	0.00295465	0.33301	0.974818	0.993624	4.81926	0.184883	0.52365	0.212857	0.666302
chr19	4716699	4719322	194.657	-1.33293	0.215178	1.60196e-10	3.49877e-08	194.657	-0.0624883	0.142278	0.52979	0.879043	194.657	1.19762	0.218874	6.5694e-09	8.66194e-07
chr19	4719403	4720085	28.3272	-2.00574	0.571824	1.09455e-05	0.000652846	28.3272	-0.0504723	0.21803	0.587964	0.901495	28.3272	1.78868	0.621249	7.96655e-05	0.00296206
chr19	4720269	4720451	8.28991	-0.27126	0.534049	0.0947516	0.48514	8.28991	-0.0100141	0.285574	0.91302	0.982157	8.28991	0.277181	0.55383	0.116207	0.505496
chr19	4720648	4723850	259.488	-1.45539	0.18371	8.41579e-16	4.5295e-13	259.488	0.00968906	0.12729	0.919747	0.983258	259.488	1.46809	0.184889	3.4627e-16	2.46961e-13
chr19	47211075	47211275	8.30656	-0.137498	0.39524	0.290705	0.751525	8.30656	-0.0532015	0.304867	0.578968	0.898087	8.30656	0.0642206	0.356683	0.607636	0.920981
chr19	47225667	47225898	11.5577	0.035769	0.299708	0.751887	0.958507	11.5577	0.00370604	0.265232	0.967298	0.992296	11.5577	-0.0318947	0.302368	0.782533	0.961754
chr19	47226305	47227124	87.4785	0.111392	0.189517	0.34521	0.797099	87.4785	0.0220863	0.168106	0.822071	0.962408	87.4785	-0.0621159	0.166274	0.470249	0.863962
chr19	47227318	47227494	8.26782	0.000935708	0.320531	0.993352	0.999149	8.26782	-0.00450933	0.28939	0.960827	0.990689	8.26782	-0.00683283	0.33085	0.954372	0.99318
chr19	47227692	47227869	9.40636	-0.0613877	0.324894	0.597322	0.919023	9.40636	-0.135368	0.382496	0.23573	0.700619	9.40636	-0.0837189	0.35967	0.510567	0.885003
chr19	47228267	47228437	10.3119	0.0970549	0.339221	0.424768	0.847565	10.3119	-0.0420441	0.290483	0.65422	0.922499	10.3119	-0.186662	0.433333	0.214522	0.667916
chr19	47230864	47231042	7.17018	-0.0830328	0.365868	0.486861	0.875746	7.17018	-0.10205	0.37252	0.339308	0.783043	7.17018	-0.0317352	0.361543	0.796785	0.966372
chr19	4724064	4724333	23.7685	-0.530554	0.565359	0.0187524	0.191592	23.7685	0.0145127	0.217764	0.87237	0.975274	23.7685	0.694387	0.626325	0.012194	0.129672
chr19	47243558	47243728	4.16229	-0.125795	0.457999	0.294785	NA	4.16229	-0.0535357	0.377018	0.582345	NA	4.16229	0.0646268	0.44029	0.605905	NA
chr19	47243947	47244117	6.05987	-0.0735882	0.379407	0.529795	NA	6.05987	0.049092	0.328854	0.611343	0.909511	6.05987	0.165526	0.468973	0.260947	0.720419
chr19	4724451	4725555	56.4536	-1.19547	0.441089	0.000128852	0.0049552	56.4536	-0.162773	0.226571	0.13614	0.580618	56.4536	0.486344	0.425062	0.0165103	0.158613
chr19	47255877	47256454	61.3724	0.00598672	0.198955	0.957972	0.995211	61.3724	0.125143	0.20363	0.226892	0.692415	61.3724	0.118509	0.220028	0.249584	0.709758
chr19	47256542	47256754	22.5756	0.0449411	0.260477	0.690029	0.942125	22.5756	0.246437	0.394154	0.0737873	0.445892	22.5756	0.196229	0.360922	0.165165	0.599989
chr19	47257542	47257969	32.2405	0.0329851	0.233356	0.768587	0.962826	32.2405	0.0460992	0.214306	0.619861	0.91259	32.2405	0.0192075	0.214574	0.841864	0.975333
chr19	4725842	4726034	3.79422	-0.285312	0.629634	0.0490059	NA	3.79422	-0.186176	0.531361	0.137202	NA	3.79422	0.0779428	0.476858	0.519507	NA
chr19	47273004	47273533	47.8753	0.123664	0.237276	0.305947	0.765565	47.8753	0.194366	0.268798	0.0960805	0.503608	47.8753	0.0603597	0.203602	0.524554	0.889565
chr19	47273700	47274185	65.6767	0.26843	0.267897	0.0566296	0.372423	65.6767	0.307818	0.296466	0.0242354	0.24862	65.6767	0.0288005	0.167305	0.734551	0.951002
chr19	47349478	47349661	15.2656	0.142385	0.362108	0.275184	0.740567	15.2656	0.139999	0.357688	0.217786	0.684097	15.2656	0.0154644	0.285455	0.890259	0.982293
chr19	47427665	47428090	21.375	-0.246226	0.388813	0.105567	0.508515	21.375	-0.413209	0.541082	0.0271296	0.264807	21.375	-0.0664634	0.279105	0.55416	0.901973
chr19	47428601	47428771	8.10852	-0.00987807	0.322694	0.929981	0.991964	8.10852	-0.0336256	0.301195	0.719927	0.940194	8.10852	-0.0326662	0.341215	0.787765	0.963415
chr19	47484020	47484238	23.7304	-0.0197703	0.250017	0.858871	0.981207	23.7304	-0.0149781	0.224144	0.867819	0.973853	23.7304	0.00126807	0.238917	0.990076	0.998277
chr19	47484384	47484675	23.1521	0.0871882	0.270477	0.457414	0.861795	23.1521	0.0521758	0.235161	0.574007	0.896916	23.1521	-0.018815	0.237136	0.853147	0.977526
chr19	47514739	47514994	19.5382	0.410271	0.517894	0.0369493	0.291914	19.5382	0.004239	0.240656	0.962226	0.991021	19.5382	-0.436759	0.545357	0.0409055	0.280396
chr19	47515572	47515978	47.093	0.34042	0.350427	0.0363273	0.288969	47.093	0.0475645	0.199764	0.614888	0.911142	47.093	-0.213072	0.306076	0.109168	0.491031
chr19	47598670	47598905	13.2308	-0.0126878	0.289123	0.909587	0.990103	13.2308	-0.100882	0.321506	0.331623	0.778592	13.2308	-0.110388	0.353024	0.392774	0.819477
chr19	47599200	47599428	14.0475	0.103341	0.315379	0.395423	0.83099	14.0475	-0.151639	0.369871	0.194044	0.660086	14.0475	-0.501122	0.634605	0.0339053	0.250585
chr19	47599991	47600161	7.25689	-0.273207	0.543379	0.0920111	0.478718	7.25689	-0.107786	0.372157	0.318063	0.770428	7.25689	0.0965039	0.405574	0.466026	0.860938
chr19	47600715	47601125	28.2294	-0.00645865	0.239989	0.953609	0.994201	28.2294	0.0236764	0.216922	0.794404	0.95558	28.2294	0.0319032	0.231079	0.750735	0.954401
chr19	47607867	47608627	71.4401	0.577574	0.373476	0.00357195	0.0632541	71.4401	0.185426	0.223275	0.0981355	0.506703	71.4401	-0.132476	0.21474	0.198979	0.648523
chr19	47609183	47609915	42.7216	0.15255	0.249157	0.22205	0.691487	42.7216	0.00285186	0.195053	0.975518	0.993951	42.7216	-0.134191	0.255356	0.232376	0.68985
chr19	47610145	47610315	11.1444	0.0156665	0.297131	0.88881	0.98746	11.1444	0.0123329	0.266423	0.891754	0.977749	11.1444	-0.000527881	0.298152	0.996317	0.999202
chr19	47742830	47743658	59.8906	-0.0986458	0.215355	0.402109	0.835291	59.8906	0.113176	0.202928	0.267373	0.730408	59.8906	0.290224	0.330333	0.052577	0.325565
chr19	47745201	47745375	10.2155	0.0506816	0.322061	0.659383	0.93452	10.2155	0.174818	0.415182	0.160563	0.618691	10.2155	0.130371	0.378505	0.3347	0.784371
chr19	47745519	47745783	30.1192	0.0173044	0.233201	0.876629	0.985027	30.1192	0.0759366	0.226094	0.429605	0.834433	30.1192	0.0646245	0.234686	0.52781	0.890898
chr19	47777732	47779282	114.137	-0.0945585	0.173851	0.415229	0.842445	114.137	-0.0964043	0.16376	0.343114	0.785736	114.137	-0.0099439	0.14088	0.898482	0.983025
chr19	47783453	47783654	3.88551	-0.0618103	0.399021	0.583608	NA	3.88551	-0.126852	0.458726	0.252962	NA	3.88551	-0.0767853	0.445821	0.545205	NA
chr19	4791756	4792136	42.6679	0.0573562	0.219669	0.61557	0.923462	42.6679	0.0262758	0.196283	0.778578	0.952859	42.6679	-0.020376	0.19368	0.823223	0.971771
chr19	48110180	48110875	46.6481	0.0650425	0.214755	0.571584	0.910691	46.6481	-0.0524945	0.197122	0.58189	0.8993	46.6481	-0.120147	0.241175	0.265179	0.725381
chr19	4812504	4812851	13.3625	-0.452542	0.605344	0.0326057	0.270502	13.3625	-0.191342	0.402369	0.132958	0.575338	13.3625	0.0843418	0.33586	0.496522	0.878169
chr19	4812951	4813710	31.7551	-0.855485	0.610376	0.00352151	0.0626184	31.7551	-0.0381471	0.210108	0.680128	0.931502	31.7551	0.668294	0.572633	0.0113989	0.12386
chr19	4814003	4814235	5.5072	-0.137236	0.43848	0.281848	NA	5.5072	-0.0715873	0.36217	0.477314	0.858864	5.5072	0.0480829	0.398924	0.702144	0.94367
chr19	48170387	48170632	32.5144	-0.00618398	0.231962	0.955691	0.994621	32.5144	0.071964	0.223217	0.451855	0.844181	32.5144	0.0857203	0.247703	0.420963	0.835956
chr19	48170787	48170998	11.543	-0.027538	0.3045	0.807084	0.970846	11.543	0.0352622	0.274929	0.702635	0.937164	11.543	0.0766495	0.333182	0.533177	0.892783
chr19	48203658	48203910	15.6956	-0.0135057	0.276704	0.903486	0.989187	15.6956	0.0249419	0.24893	0.782733	0.953308	15.6956	0.0444577	0.283256	0.692217	0.942628
chr19	48204094	48204288	10.3374	0.0515043	0.319158	0.654266	0.932621	10.3374	0.0264389	0.282012	0.774203	0.952717	10.3374	-0.0190937	0.312976	0.870392	0.97956
chr19	48255385	48255919	52.6902	-0.0354159	0.205794	0.755564	0.959566	52.6902	0.0340919	0.187034	0.720989	0.94088	52.6902	0.0621632	0.196154	0.504694	0.88193
chr19	4831000	4832221	87.1482	-0.128613	0.194947	0.281394	0.745114	87.1482	0.142264	0.184531	0.176722	0.640723	87.1482	0.393858	0.315512	0.0156435	0.153601
chr19	48320322	48320811	27.4722	-0.0541615	0.243129	0.632844	0.92711	27.4722	-0.0432877	0.21861	0.639273	0.917899	27.4722	0.00120635	0.222654	0.990189	0.998277
chr19	48320907	48321257	30.45	-0.0947146	0.249984	0.420867	0.845188	30.45	-0.208767	0.325406	0.0926481	0.49437	30.45	-0.0964719	0.261933	0.382375	0.813323
chr19	48321469	48321891	73.611	-0.201448	0.230549	0.117793	0.537034	73.611	0.0555188	0.176201	0.572758	0.896616	73.611	0.32424	0.31857	0.0335914	0.249263
chr19	48322216	48323606	94.5727	-1.58352	0.291907	1.29791e-08	1.84033e-06	94.5727	-0.0876126	0.16889	0.386056	0.812868	94.5727	1.34572	0.303768	1.04742e-06	8.13588e-05
chr19	48323983	48324333	11.66	-0.181634	0.399265	0.194429	0.659326	11.66	-0.218563	0.449548	0.109644	0.531282	11.66	-0.0351305	0.314996	0.765512	0.957592
chr19	48324735	48325420	67.6329	-0.136979	0.210622	0.257605	0.724549	67.6329	-0.161305	0.211967	0.136589	0.581641	67.6329	-0.0299663	0.171415	0.727424	0.949326
chr19	48325551	48326537	106.929	-0.138683	0.189887	0.2462	0.715225	106.929	-0.0219509	0.163529	0.824149	0.962864	106.929	0.0837359	0.172779	0.34667	0.792434
chr19	48327049	48327248	10.3626	-0.26644	0.495739	0.100913	0.498117	10.3626	-0.0624147	0.29395	0.517061	0.874559	10.3626	0.142317	0.403333	0.308389	0.764661
chr19	48330534	48330715	5.26625	-0.403105	0.715469	0.0241285	NA	5.26625	-0.0991203	0.387417	0.351786	0.79232	5.26625	0.233435	0.585156	0.133821	0.543126
chr19	48331882	48332390	24.2632	-0.300214	0.405201	0.066532	0.405242	24.2632	-0.307766	0.431137	0.0451079	0.348662	24.2632	-0.0159491	0.240168	0.876134	0.980134
chr19	48333198	48333934	34.5718	-0.0593658	0.231912	0.602504	0.919725	34.5718	-0.0468336	0.208976	0.616285	0.911646	34.5718	0.00218283	0.207732	0.98157	0.997285
chr19	48334070	48334309	9.12963	-0.0853773	0.340434	0.476019	0.870034	9.12963	-0.182414	0.438596	0.152568	0.608298	9.12963	-0.0935918	0.371243	0.47021	0.863962
chr19	48355202	48355407	6.65813	-0.173059	0.453462	0.207046	0.674257	6.65813	-0.0420179	0.31579	0.659217	0.924251	6.65813	0.113803	0.419749	0.401847	0.82431
chr19	48355484	48355800	8.74415	-0.321225	0.561663	0.0686483	0.411328	8.74415	-0.161018	0.413738	0.184612	0.649038	8.74415	0.0678986	0.366343	0.591013	0.916551
chr19	48363353	48363943	92.9312	0.0692326	0.181423	0.549678	0.90078	92.9312	0.0299331	0.165953	0.761627	0.951014	92.9312	-0.0240308	0.150929	0.76602	0.957592
chr19	48390328	48390473	8.09701	0.0073484	0.324385	0.947864	0.99376	8.09701	0.0269188	0.296261	0.772314	0.952693	8.09701	0.0268302	0.335593	0.823716	0.971778
chr19	48390665	48391529	90.8848	-0.0272992	0.182043	0.81179	0.971466	90.8848	0.103788	0.176088	0.308688	0.763682	90.8848	0.122908	0.197476	0.210696	0.663698
chr19	48444648	48445265	35.8345	-0.0814471	0.233342	0.482727	0.873782	35.8345	-0.128727	0.243906	0.218435	0.68499	35.8345	-0.051262	0.218245	0.600682	0.919647
chr19	48445343	48445728	29.3993	0.0150489	0.233409	0.892539	0.988034	29.3993	-0.250773	0.374915	0.0666258	0.423509	29.3993	-0.367988	0.459421	0.0497832	0.315096
chr19	48446205	48446375	11.4653	-0.0370628	0.30451	0.743741	0.956615	11.4653	-0.0125857	0.267504	0.88963	0.977596	11.4653	0.0219832	0.306085	0.849629	0.977134
chr19	48468464	48468864	29.7929	0.169751	0.291529	0.193064	0.657243	29.7929	-0.0211871	0.213435	0.815884	0.960706	29.7929	-0.219344	0.351045	0.124832	0.524497
chr19	48469341	48469733	57.3012	0.0824517	0.208177	0.478882	0.871319	57.3012	0.0760048	0.191758	0.439443	0.838428	57.3012	0.00521705	0.172974	0.951619	0.992975
chr19	48487731	48487988	19.4782	0.130057	0.31013	0.300016	0.759772	19.4782	0.0814521	0.264189	0.403278	0.821229	19.4782	-0.0216511	0.249845	0.836031	0.974908
chr19	48490119	48490314	8.55302	-0.029341	0.31984	0.795501	0.967851	8.55302	-0.0424773	0.298785	0.652737	0.922075	8.55302	-0.0225675	0.331018	0.850491	0.977339
chr19	48492630	48492841	9.9639	0.0738899	0.328618	0.53074	0.893759	9.9639	-0.0379121	0.291187	0.685265	0.932527	9.9639	-0.143341	0.399232	0.304044	0.760508
chr19	48493051	48493265	16.4216	0.0407329	0.277203	0.717922	0.950711	16.4216	0.104766	0.293204	0.308016	0.763318	16.4216	0.0754924	0.290629	0.512342	0.885146
chr19	48493652	48493802	13.5008	0.0445286	0.292869	0.694997	0.943781	13.5008	0.0525851	0.271053	0.575233	0.896916	13.5008	0.0185026	0.282969	0.868358	0.979423
chr19	4850801	4850985	5.52301	-0.12675	0.427179	0.313108	NA	5.52301	-0.372711	0.728008	0.033776	0.298548	5.52301	-0.174792	0.520464	0.228494	0.684718
chr19	48568571	48569052	37.554	-0.016782	0.221201	0.880976	0.986124	37.554	0.0436353	0.203142	0.641678	0.919073	37.554	0.0601021	0.21723	0.539947	0.896579
chr19	4861247	4861417	4.46593	-0.0518987	0.474182	0.519747	NA	4.46593	-0.080513	0.492113	0.302672	NA	4.46593	-0.0366196	0.513569	0.692013	NA
chr19	48614304	48614604	20.9446	0.0307919	0.256504	0.782804	0.965771	20.9446	0.00387965	0.228018	0.965455	0.991961	20.9446	-0.0242728	0.247558	0.815676	0.970823
chr19	48614743	48615128	25.4022	0.0750612	0.255627	0.515748	0.888074	25.4022	-0.109346	0.267414	0.284573	0.744789	25.4022	-0.283696	0.420059	0.0869676	0.434836
chr19	48617041	48617266	8.17842	-0.00963111	0.318699	0.931702	0.991964	8.17842	-0.161413	0.432823	0.186325	0.651478	8.17842	-0.188858	0.467704	0.216997	0.67222
chr19	48617457	48617824	21.2402	-0.0552265	0.262263	0.626829	0.925786	21.2402	-0.0904076	0.263701	0.360425	0.797919	21.2402	-0.0455509	0.259196	0.670976	0.938675
chr19	48618078	48618412	21.84	-0.0605493	0.259498	0.595467	0.918601	21.84	-0.118434	0.281048	0.256868	0.72051	21.84	-0.0656157	0.2659	0.548937	0.900178
chr19	48618600	48619118	38.8877	-0.0635361	0.225461	0.578974	0.912169	38.8877	-0.00926856	0.196957	0.920345	0.983376	38.8877	0.0434342	0.20745	0.64783	0.932462
chr19	48619660	48620007	32.7634	-0.0785731	0.243837	0.497217	0.879893	32.7634	0.0373659	0.209128	0.686417	0.932527	32.7634	0.125074	0.275133	0.279865	0.738204
chr19	48633203	48633555	28.4773	0.0181421	0.238728	0.870525	0.983677	28.4773	0.0468849	0.220911	0.61265	0.910078	28.4773	0.0340371	0.228145	0.733012	0.950359
chr19	48633637	48634495	79.8865	0.166508	0.207262	0.176467	0.635223	79.8865	0.0549543	0.174087	0.577573	0.897688	79.8865	-0.0708897	0.174483	0.42327	0.837257
chr19	48634699	48635475	100.676	-0.00914681	0.175329	0.936276	0.992683	100.676	0.00964495	0.162233	0.922211	0.983624	100.676	0.0140881	0.146336	0.859189	0.978024
chr19	48635647	48636329	68.1823	0.757596	0.405912	0.00108008	0.0267051	68.1823	0.144938	0.208575	0.172116	0.636256	68.1823	-0.266667	0.291918	0.0530534	0.32715
chr19	48636442	48637263	77.9439	0.256109	0.249852	0.0611963	0.388634	77.9439	0.0375539	0.177528	0.699418	0.936622	77.9439	-0.167521	0.23729	0.135374	0.546388
chr19	48637848	48638238	32.5561	0.0849898	0.248395	0.465674	0.86617	32.5561	0.177894	0.294434	0.125123	0.563258	32.5561	0.0845521	0.243906	0.423236	0.837257
chr19	4864571	4864767	4.87037	-0.182441	0.49532	0.175771	NA	4.87037	-0.102571	0.406616	0.338026	0.782347	4.87037	0.054021	0.420588	0.667043	0.937961
chr19	48645953	48646257	19.6111	0.351998	0.468427	0.0506643	0.348954	19.6111	-0.0571569	0.255359	0.541927	0.884445	19.6111	-0.734294	0.656184	0.0110118	0.12108
chr19	48646430	48646618	13.1024	0.504418	0.64549	0.0252977	0.230355	13.1024	0.05294	0.290752	0.577363	0.897688	13.1024	-0.319894	0.523124	0.0858895	0.432147
chr19	4866704	4867641	73.9323	-0.174519	0.215962	0.161707	0.613058	73.9323	-0.0579559	0.175747	0.556856	0.891111	73.9323	0.074399	0.183174	0.412705	0.831639
chr19	4867852	4868083	23.7342	-0.09339	0.273951	0.429676	0.849265	23.7342	0.0163158	0.221338	0.856441	0.971252	23.7342	0.115905	0.296533	0.33173	0.782559
chr19	4868165	4868940	38.3081	-1.29282	0.532599	0.00025581	0.00865332	38.3081	-0.206461	0.291478	0.0871489	0.482262	38.3081	0.37531	0.438905	0.0429393	0.288478
chr19	4869174	4870214	68.1064	-0.540779	0.393682	0.00633214	0.0933255	68.1064	0.0306891	0.178817	0.751066	0.948601	68.1064	0.763664	0.421005	0.00234098	0.0408352
chr19	4870557	4871127	31.7183	-0.670334	0.571041	0.00803034	0.110066	31.7183	0.0584808	0.213504	0.535513	0.88179	31.7183	1.15017	0.587118	0.00119919	0.0252837
chr19	4871264	4871487	8.04714	-0.261118	0.522841	0.10246	0.501891	8.04714	-0.0785185	0.332748	0.436372	0.836702	8.04714	0.121873	0.415365	0.373998	0.809415
chr19	48713649	48714003	26.0721	0.168273	0.314781	0.202457	0.669669	26.0721	-0.0129511	0.224435	0.885463	0.977257	26.0721	-0.202452	0.361984	0.155335	0.583186
chr19	48714606	48714983	31.0405	0.0403711	0.233011	0.719825	0.951266	31.0405	-0.0401443	0.213729	0.663913	0.926049	31.0405	-0.0842198	0.247416	0.428441	0.841331
chr19	48720927	48721088	13.7442	-0.0715619	0.311246	0.540833	0.896713	13.7442	0.0289722	0.260592	0.750605	0.948601	13.7442	0.121205	0.355553	0.353972	0.797415
chr19	48739155	48739561	20.0051	-0.0361705	0.265723	0.747065	0.957076	20.0051	-0.0582419	0.251946	0.534437	0.881539	20.0051	-0.0319164	0.263437	0.76719	0.957867
chr19	48811122	48811408	20.5933	-0.152487	0.325437	0.241436	0.710979	20.5933	-0.0128541	0.228617	0.886135	0.977257	20.5933	0.130338	0.323824	0.3018	0.757865
chr19	48836044	48836454	24.8927	-0.0174557	0.243281	0.875246	0.984772	24.8927	0.00643893	0.217273	0.943058	0.986507	24.8927	0.0229783	0.232386	0.819295	0.971243
chr19	488538	488998	61.5602	0.0367058	0.20053	0.747784	0.957158	61.5602	-0.0789249	0.193208	0.422886	0.832648	61.5602	-0.115915	0.223422	0.262497	0.721759
chr19	48868239	48869393	67.6957	0.0561848	0.193244	0.625897	0.925694	67.6957	-0.130716	0.200023	0.209941	0.677444	67.6957	-0.220979	0.274069	0.0826208	0.421787
chr19	48871989	48872159	9.62788	-0.0878614	0.33912	0.464595	0.865663	9.62788	-0.128668	0.370343	0.251137	0.715374	9.62788	-0.0503895	0.335771	0.678512	0.940601
chr19	48872407	48873085	88.1568	-0.0126204	0.181039	0.91222	0.990224	88.1568	-0.0696996	0.17214	0.484738	0.861851	88.1568	-0.0494983	0.162731	0.558173	0.90378
chr19	48873168	48873834	48.3971	-0.43894	0.394925	0.0171446	0.180362	48.3971	-0.138115	0.225929	0.190856	0.657292	48.3971	0.119408	0.244939	0.271521	0.73157
chr19	48899332	48900175	57.3458	-0.154793	0.228443	0.211281	0.679472	57.3458	-0.131339	0.210133	0.208278	0.675054	57.3458	5.18678e-05	0.176518	0.999523	0.999723
chr19	48900366	48900760	35.6713	0.0551716	0.227501	0.62773	0.926042	35.6713	-0.0541588	0.21059	0.564921	0.893672	35.6713	-0.11864	0.260791	0.289569	0.747485
chr19	489208	490130	96.7107	0.0583817	0.182057	0.612883	0.922743	96.7107	0.0656437	0.169748	0.510403	0.871476	96.7107	0.0119758	0.150317	0.881599	0.98093
chr19	48954888	48955687	70.2288	0.309671	0.278312	0.0351059	0.282686	70.2288	0.223722	0.241788	0.059421	0.402741	70.2288	-0.0195733	0.162076	0.814566	0.970385
chr19	48960845	48961102	13.2791	-0.0679232	0.308484	0.559789	0.905819	13.2791	-0.073043	0.292728	0.454688	0.845942	13.2791	-0.0183926	0.298228	0.872395	0.979665
chr19	48961191	48965085	423.637	0.0139365	0.115171	0.886411	0.987267	423.637	0.061724	0.110663	0.494089	0.864366	423.637	0.0335014	0.0944378	0.590399	0.916471
chr19	48965377	48967625	194.972	0.0546404	0.147387	0.621619	0.92472	194.972	0.0696442	0.139654	0.482602	0.86106	194.972	0.0146073	0.11786	0.837629	0.974929
chr19	48968249	48968706	17.3008	-0.0708138	0.283734	0.541003	0.896713	17.3008	-0.0442969	0.247898	0.630301	0.91557	17.3008	0.0144516	0.264901	0.893408	0.982424
chr19	48970698	48970942	10.6034	-0.0202732	0.299911	0.856738	0.980892	10.6034	-0.0989517	0.33158	0.342361	0.785114	10.6034	-0.0984005	0.356416	0.44333	0.849526
chr19	48991832	48992280	23.5467	-0.107571	0.28135	0.372042	0.814607	23.5467	-0.1162	0.276997	0.26314	0.727121	23.5467	-0.022875	0.24577	0.825408	0.972437
chr19	48992474	48993242	82.6618	0.158741	0.205528	0.194696	0.659779	82.6618	-0.0123104	0.172026	0.899454	0.979143	82.6618	-0.152362	0.221638	0.154005	0.581358
chr19	48993532	48993718	19.8959	-0.00776693	0.26218	0.944189	0.992997	19.8959	0.000314633	0.234317	0.997194	0.999752	19.8959	0.00780102	0.255693	0.941218	0.991219
chr19	48993966	48994288	20.5263	0.108135	0.291278	0.371823	0.814607	20.5263	0.0595292	0.246711	0.525655	0.877846	20.5263	-0.0275027	0.248392	0.792153	0.965194
chr19	49017527	49017712	9.62055	-0.0768779	0.330463	0.515871	0.888074	9.62055	-0.425713	0.68442	0.0322815	0.290932	9.62055	-0.262904	0.527622	0.127971	0.53127
chr19	49017842	49018245	24.8249	-0.000347276	0.240503	0.997503	0.999299	24.8249	-0.0723393	0.238349	0.448703	0.842654	24.8249	-0.0826662	0.263799	0.452049	0.854562
chr19	490784	491553	25.3243	-0.664456	0.617762	0.0100775	0.128452	25.3243	-0.224584	0.371011	0.0873397	0.482416	25.3243	0.109114	0.303637	0.36425	0.803502
chr19	49084732	49085072	30.5282	0.0442494	0.239595	0.694453	0.943383	30.5282	-0.0128528	0.213171	0.887251	0.977289	30.5282	-0.0546438	0.235767	0.592828	0.917273
chr19	49085454	49086218	73.6748	0.117315	0.208835	0.325193	0.782728	73.6748	0.0304359	0.180334	0.752364	0.948601	73.6748	-0.0603844	0.182755	0.501802	0.880527
chr19	4909540	4909881	25.5621	-0.0728229	0.259907	0.527759	0.892305	25.5621	0.0349803	0.221879	0.701895	0.937164	25.5621	0.12086	0.29414	0.311301	0.766437
chr19	4910072	4912123	164.157	-0.264796	0.180254	0.032164	0.268241	164.157	-0.0319495	0.143194	0.747281	0.947664	164.157	0.189084	0.189298	0.0676075	0.377652
chr19	49113950	49114277	17.3495	-0.0403572	0.276371	0.720291	0.951438	17.3495	-0.0464696	0.254435	0.615203	0.911161	17.3495	-0.0154832	0.270603	0.887119	0.982017
chr19	49114414	49115110	64.5499	0.247168	0.256298	0.0708426	0.417438	64.5499	-0.0242309	0.181311	0.800803	0.957094	64.5499	-0.31362	0.324429	0.0393204	0.273595
chr19	49115240	49115488	12.3085	0.856961	0.820547	0.00576552	0.0876479	12.3085	0.0919438	0.336213	0.373335	0.805762	12.3085	-0.421167	0.601806	0.0504413	0.317742
chr19	49118080	49119171	102.472	0.236404	0.211827	0.0669404	0.406243	102.472	-0.0282122	0.165003	0.775103	0.952717	102.472	-0.287215	0.268121	0.0340166	0.251052
chr19	4912363	4913151	40.8788	-0.183224	0.27107	0.16083	0.612277	40.8788	-0.0391973	0.197239	0.677224	0.930898	40.8788	0.106175	0.242605	0.320571	0.774031
chr19	49127752	49127999	10.3318	-0.0591279	0.32261	0.609928	0.922228	10.3318	-0.0607744	0.301597	0.529228	0.878714	10.3318	-0.0136196	0.318997	0.908001	0.984666
chr19	49128750	49128978	7.65497	-0.248836	0.515921	0.111664	0.522764	7.65497	-0.0496914	0.309617	0.603798	0.906159	7.65497	0.160888	0.452712	0.271036	0.731457
chr19	4914137	4914307	7.32542	-0.118771	0.398634	0.344746	0.797045	7.32542	0.0140601	0.297853	0.879191	0.976967	7.32542	0.159415	0.449661	0.27418	0.73432
chr19	49143226	49143432	7.03118	-0.0496982	0.343677	0.665634	0.935803	7.03118	-0.0778765	0.345656	0.442363	0.839438	7.03118	-0.0412904	0.361	0.738629	0.951878
chr19	4914990	4915747	33.0424	-0.422034	0.441815	0.0257888	0.233416	33.0424	-0.104719	0.232717	0.297314	0.755027	33.0424	0.148488	0.295379	0.22533	0.680864
chr19	49149996	49150273	17.8902	-0.263898	0.4276	0.0967453	0.490068	17.8902	-0.078063	0.264628	0.420742	0.831199	17.8902	0.107974	0.320509	0.381708	0.813233
chr19	49150734	49150889	11.6746	-0.00609613	0.29333	0.95649	0.99472	11.6746	-0.000906375	0.262408	0.991986	0.998432	11.6746	0.00509015	0.296068	0.964381	0.995725
chr19	49157859	49158254	26.6678	-0.0372904	0.242673	0.739462	0.955351	26.6678	-0.0762141	0.237515	0.427519	0.833652	26.6678	-0.0471304	0.240285	0.647183	0.932389
chr19	4917930	4918185	5.80888	-0.170901	0.466106	0.206132	NA	5.80888	-0.0521767	0.337199	0.591684	0.902292	5.80888	0.0997757	0.424935	0.453476	0.854631
chr19	4923128	4923525	10.9546	-0.277252	0.495511	0.0934092	0.481762	10.9546	-0.115104	0.33886	0.284617	0.744789	10.9546	0.0797857	0.346663	0.524025	0.889303
chr19	4934287	4934457	3.00606	-0.108076	0.459758	0.336611	NA	3.00606	-0.0699437	0.411852	0.47593	NA	3.00606	0.0318406	0.450724	0.788035	NA
chr19	49361187	49361377	8.82853	-0.0189599	0.312901	0.866244	0.983216	8.82853	-0.171098	0.434334	0.169675	0.63335	8.82853	-0.181774	0.452333	0.22803	0.684176
chr19	49361709	49362536	56.1526	-0.0820107	0.207316	0.481162	0.872471	56.1526	-0.12373	0.207708	0.231252	0.696085	56.1526	-0.0436763	0.185034	0.626342	0.925565
chr19	49362711	49363366	35.3336	-0.0718659	0.230531	0.532473	0.89426	35.3336	-0.363525	0.422647	0.0256019	0.257587	35.3336	-0.23271	0.350315	0.107988	0.48816
chr19	49364039	49364384	23.4122	-0.0738289	0.261284	0.522585	0.890614	23.4122	-0.161396	0.315244	0.15891	0.617677	23.4122	-0.0867247	0.277555	0.443506	0.849674
chr19	4941494	4941807	8.43092	-0.247309	0.49415	0.115523	0.531743	8.43092	-0.332228	0.607634	0.053215	0.381135	8.43092	-0.0453262	0.359238	0.714415	0.945926
chr19	49443266	49443610	26.8532	-0.0935996	0.257815	0.42659	0.847718	26.8532	-0.199707	0.331246	0.104497	0.52017	26.8532	-0.0920482	0.268298	0.409169	0.828984
chr19	49451438	49451781	23.5255	-0.0438618	0.251415	0.696688	0.944426	23.5255	0.00168225	0.219429	0.985079	0.9962	23.5255	0.0424686	0.244063	0.682184	0.941054
chr19	49452144	49452316	9.23216	-0.0353451	0.316357	0.755594	0.959566	9.23216	-0.0338355	0.287704	0.71601	0.939047	9.23216	-0.00592699	0.320786	0.959952	0.994256
chr19	49452431	49453482	87.6766	-0.15497	0.200522	0.202735	0.669855	87.6766	-0.0490338	0.169406	0.620168	0.912656	87.6766	0.0689066	0.172269	0.432943	0.843812
chr19	49453628	49454020	45.2643	-0.139358	0.242743	0.25689	0.724549	45.2643	0.0308979	0.192092	0.74345	0.947	45.2643	0.182562	0.287869	0.144303	0.564073
chr19	49454128	49454369	12.703	0.0297594	0.29094	0.791341	0.967381	12.703	0.014415	0.259094	0.873205	0.975455	12.703	-0.0119477	0.287861	0.915427	0.985986
chr19	49474224	49474538	11.741	-0.0146533	0.295295	0.89588	0.988544	11.741	-0.125158	0.356058	0.257683	0.721244	11.741	-0.136692	0.385408	0.317998	0.7716
chr19	49487096	49487282	15.1864	-0.0856679	0.307273	0.470415	0.867091	15.1864	0.0681458	0.268486	0.476359	0.858583	15.1864	0.222041	0.426504	0.154598	0.582194
chr19	49487636	49490677	255.633	-0.181173	0.141249	0.0988461	0.494887	255.633	-0.102581	0.130069	0.292933	0.752426	255.633	0.0427421	0.113885	0.543416	0.898438
chr19	49492909	49493112	8.54163	-0.129857	0.384441	0.312182	0.772095	8.54163	-0.185064	0.44967	0.150068	0.604295	8.54163	-0.0533542	0.354806	0.667037	0.937961
chr19	49493194	49493378	10.1548	0.0436768	0.311668	0.701859	0.945275	10.1548	-0.100117	0.344199	0.341087	0.783985	10.1548	-0.207701	0.461324	0.185517	0.630868
chr19	49495455	49495988	57.9453	0.115955	0.214303	0.331003	0.786847	57.9453	0.015166	0.183194	0.87369	0.975455	57.9453	-0.0770141	0.197075	0.413959	0.831839
chr19	49496445	49497332	66.0465	0.00663994	0.197491	0.953437	0.994201	66.0465	0.0192565	0.180989	0.840915	0.967996	66.0465	0.0121183	0.171368	0.887473	0.982031
chr19	49512723	49512935	10.6069	0.0177386	0.296948	0.874288	0.984509	10.6069	-0.136177	0.373911	0.231695	0.696085	10.6069	-0.212149	0.457109	0.177966	0.620667
chr19	49513296	49513603	11.2581	-0.00564259	0.294775	0.959738	0.995536	11.2581	-0.216339	0.464	0.114066	0.540954	11.2581	-0.261989	0.503348	0.126972	0.529853
chr19	49533845	49534038	8.38186	-0.0152343	0.32277	0.892346	0.988034	8.38186	-0.00967588	0.290371	0.916197	0.982629	8.38186	0.00369123	0.332406	0.975378	0.996681
chr19	49590388	49591025	79.1423	-0.0315656	0.185809	0.783106	0.965771	79.1423	0.0221636	0.170326	0.820875	0.962241	79.1423	0.0423395	0.163651	0.616189	0.923285
chr19	49591194	49592804	133.363	0.0207195	0.162461	0.855123	0.980645	133.363	0.000228881	0.15159	0.998162	0.999807	133.363	-0.01371	0.133047	0.856563	0.977803
chr19	49593146	49593316	5.58852	-0.186431	0.476194	0.180735	NA	5.58852	-0.226543	0.541788	0.10572	0.522151	5.58852	-0.0354179	0.395245	0.776268	0.9604
chr19	49614280	49614666	16.6349	-0.443078	0.558449	0.0323668	0.26941	16.6349	-0.767291	0.762327	0.00728974	0.116615	16.6349	-0.065079	0.304852	0.579363	0.911961
chr19	49638228	49638722	23.4371	-0.0531388	0.2581	0.639161	0.927866	23.4371	-0.0224856	0.225343	0.803396	0.95788	23.4371	0.0229049	0.243467	0.824301	0.972022
chr19	49639503	49640108	41.0317	0.00690944	0.216883	0.950898	0.993887	41.0317	-0.0496771	0.203375	0.598403	0.903328	41.0317	-0.05683	0.213006	0.55763	0.903438
chr19	49640817	49641840	166.808	-0.0263459	0.155469	0.814672	0.971988	166.808	0.0646838	0.146636	0.517541	0.874885	166.808	0.0702235	0.140762	0.379244	0.812209
chr19	49642248	49642724	46.6138	0.0893974	0.225282	0.444288	0.855078	46.6138	0.0568794	0.200235	0.551037	0.888728	46.6138	-0.0155788	0.190011	0.862946	0.978431
chr19	49664083	49664301	7.67992	0.0738833	0.347457	0.531706	0.894182	7.67992	-0.0652544	0.332912	0.509323	0.87117	7.67992	-0.197849	0.474722	0.20264	0.652813
chr19	49664652	49665809	107.234	0.178087	0.189929	0.143829	0.584575	107.234	0.00689149	0.160677	0.944452	0.986751	107.234	-0.137479	0.1924	0.162721	0.596425
chr19	4966628	4966875	7.31175	-0.0506716	0.348766	0.659575	0.93452	7.31175	-0.00762488	0.301536	0.934329	0.985252	7.31175	0.0445345	0.36079	0.71936	0.947502
chr19	49672051	49672287	11.6773	-0.0221603	0.296557	0.843539	0.978677	11.6773	-0.0246034	0.268311	0.787481	0.954271	11.6773	-0.00810052	0.299574	0.943663	0.991698
chr19	49675282	49676395	107.633	-0.227158	0.203147	0.073462	0.424756	107.633	-0.0851011	0.163668	0.399909	0.819727	107.633	0.0840023	0.167235	0.337845	0.786519
chr19	49676480	49676702	22.7988	0.15029	0.309707	0.242978	0.712487	22.7988	0.11476	0.276503	0.267815	0.730594	22.7988	-0.00666396	0.233988	0.947296	0.992427
chr19	49677268	49678490	120.403	0.0239342	0.168953	0.833949	0.976809	120.403	-0.0251786	0.157658	0.799886	0.956675	120.403	-0.0367128	0.144238	0.643642	0.931232
chr19	49680455	49680639	9.0505	-0.042063	0.318347	0.712426	0.948936	9.0505	-0.156746	0.413165	0.192792	0.658874	9.0505	-0.128563	0.401126	0.349082	0.793881
chr19	4968329	4968568	20.5342	-0.00345412	0.259082	0.975145	0.997677	20.5342	-0.0725951	0.260258	0.449417	0.842827	20.5342	-0.083624	0.290506	0.469796	0.863608
chr19	49765610	49766360	80.2332	-0.101757	0.196312	0.387399	0.825422	80.2332	0.109562	0.182983	0.283883	0.74424	80.2332	0.258627	0.280168	0.0537096	0.329354
chr19	49767022	49767338	22.586	0.106422	0.277268	0.375771	0.817034	22.586	-0.0263426	0.227512	0.770969	0.952693	22.586	-0.151065	0.323571	0.239603	0.697366
chr19	49801833	49802143	6.18093	-0.259537	0.549259	0.0968537	NA	6.18093	-0.179242	0.47894	0.158613	0.617394	6.18093	0.0359657	0.394126	0.77299	0.959284
chr19	49802271	49802450	3.94941	-0.159102	0.499815	0.195467	NA	3.94941	0.000324005	0.352002	0.997236	NA	3.94941	0.186719	0.548327	0.194051	NA
chr19	49812925	49813521	38.2712	-0.0187338	0.220272	0.867385	0.983409	38.2712	0.00472616	0.198407	0.959195	0.990357	38.2712	0.0203207	0.201401	0.827203	0.973332
chr19	49817952	49819209	82.0634	0.0714088	0.188161	0.537993	0.895822	82.0634	0.116114	0.183101	0.258907	0.722587	82.0634	0.0426531	0.161416	0.611304	0.922163
chr19	49850719	49851687	94.0147	-0.0275946	0.179001	0.809787	0.971027	94.0147	0.0971596	0.171682	0.338932	0.782751	94.0147	0.113427	0.188048	0.232881	0.690265
chr19	49857472	49857642	6.45243	-0.0768054	0.363389	0.51658	0.888074	6.45243	-0.192623	0.488873	0.14149	0.588979	6.45243	-0.113152	0.42304	0.40429	0.826148
chr19	49858363	49859266	26.3743	-0.327311	0.41585	0.0536893	0.36129	26.3743	-0.247821	0.371986	0.0681553	0.428476	26.3743	0.0124735	0.233814	0.901522	0.983609
chr19	49859470	49859756	11.4454	-0.226136	0.440866	0.135424	0.570146	11.4454	-0.23442	0.466987	0.0973111	0.505347	11.4454	-0.0182519	0.312487	0.87596	0.980134
chr19	49859845	49860247	13.1416	-0.240316	0.435932	0.119752	0.541289	13.1416	-0.586437	0.731887	0.0154732	0.185756	13.1416	-0.117713	0.365365	0.371717	0.807666
chr19	49860549	49860819	9.86579	0.0104116	0.304101	0.926008	0.991831	9.86579	-0.0289095	0.281179	0.754034	0.948813	9.86579	-0.04854	0.324361	0.685426	0.94144
chr19	49860930	49861143	7.77197	-0.149259	0.408267	0.260811	0.727452	7.77197	-0.236903	0.517928	0.0997105	0.509437	7.77197	-0.0673537	0.373387	0.59551	0.918225
chr19	49865695	49865936	7.90573	-0.158995	0.413805	0.238992	0.708208	7.90573	-0.494439	0.764844	0.0227725	0.239325	7.90573	-0.173398	0.469557	0.245279	0.704683
chr19	49866886	49867982	99.6138	0.0167542	0.175122	0.883608	0.986651	99.6138	0.0546144	0.163905	0.583798	0.899739	99.6138	0.0320719	0.148781	0.689973	0.94179
chr19	49869023	49869359	26.2216	0.0115097	0.23791	0.917533	0.990777	26.2216	-0.141993	0.287084	0.192812	0.658874	26.2216	-0.195005	0.350165	0.161308	0.593924
chr19	49869800	49870424	74.6801	0.0340402	0.189541	0.766476	0.962045	74.6801	-0.00426447	0.173744	0.964952	0.991734	74.6801	-0.0287538	0.164123	0.732594	0.95025
chr19	49874063	49874254	7.14997	0.0868876	0.371978	0.468839	0.866338	7.14997	-0.0782583	0.363591	0.442755	0.839691	7.14997	-0.247312	0.540606	0.140896	0.557189
chr19	49875571	49876625	142.796	0.07829	0.161269	0.492179	0.878747	142.796	-0.0163575	0.149511	0.869273	0.974203	142.796	-0.0690235	0.144921	0.393835	0.819682
chr19	49876779	49877396	80.2654	-0.0371878	0.188119	0.745866	0.956989	80.2654	0.0794008	0.177387	0.427039	0.833652	80.2654	0.107829	0.197152	0.264811	0.725196
chr19	49877589	49877962	38.7497	-0.0483748	0.223494	0.669783	0.937024	38.7497	0.0203689	0.198192	0.826358	0.963654	38.7497	0.0634525	0.21788	0.518919	0.887889
chr19	49878133	49878397	18.3083	-0.00891324	0.263797	0.935993	0.992675	18.3083	-0.0706638	0.264023	0.460959	0.84905	18.3083	-0.075468	0.29092	0.51269	0.885354
chr19	49927493	49927686	6.75182	-0.321719	0.598897	0.0626181	0.393965	6.75182	-0.108534	0.37948	0.316502	0.769012	6.75182	0.127784	0.443144	0.356635	0.798826
chr19	49927986	49928158	4.79701	-0.212117	0.526469	0.131842	NA	4.79701	-0.0547163	0.352738	0.576333	0.896995	4.79701	0.137024	0.478692	0.322753	0.775886
chr19	49928667	49929984	143.194	-0.0774562	0.162485	0.4975	0.879893	143.194	0.0221553	0.149138	0.823665	0.962821	143.194	0.0739333	0.147823	0.367338	0.805241
chr19	50025085	50025431	34.1137	0.0870959	0.239868	0.455251	0.861121	34.1137	-0.00546468	0.20456	0.952354	0.988235	34.1137	-0.0844122	0.239084	0.419111	0.835259
chr19	50025726	50025902	9.87951	0.0231255	0.315402	0.837557	0.977642	9.87951	0.0821419	0.321401	0.415185	0.829184	9.87951	0.0754946	0.342797	0.543684	0.89849
chr19	50026131	50026347	14.7639	0.129618	0.342356	0.308343	0.768008	14.7639	0.285622	0.489308	0.064806	0.418687	14.7639	0.102738	0.319767	0.402936	0.824982
chr19	50329700	50329988	20.963	0.00100035	0.254059	0.992798	0.999149	20.963	-0.0898729	0.267461	0.363613	0.799786	20.963	-0.110317	0.305114	0.360579	0.800539
chr19	50368833	50369275	41.8149	0.0201131	0.214509	0.858266	0.981207	41.8149	-0.00542861	0.194488	0.95348	0.988426	41.8149	-0.0216722	0.194351	0.812552	0.97007
chr19	50376024	50376298	21.1022	-0.0628833	0.264494	0.582464	0.913253	21.1022	-0.0312787	0.229773	0.730474	0.943546	21.1022	0.0216768	0.247099	0.834868	0.974908
chr19	50376497	50376800	46.7657	-0.0976394	0.226311	0.406742	0.837241	46.7657	-0.0338184	0.193637	0.719966	0.940194	46.7657	0.0442682	0.199368	0.634712	0.927873
chr19	50383695	50384025	25.453	-0.000464798	0.244053	0.996656	0.999158	25.453	0.0981689	0.251714	0.324909	0.775655	25.453	0.11517	0.285542	0.32515	0.778072
chr19	50384355	50384602	20.3246	0.206583	0.365899	0.148051	0.590732	20.3246	0.212658	0.379476	0.101395	0.513737	20.3246	0.0192685	0.243264	0.851708	0.977526
chr19	50385024	50385418	17.5368	0.108029	0.316194	0.377303	0.818343	17.5368	-0.0273298	0.255539	0.76349	0.951839	17.5368	-0.165288	0.37795	0.237402	0.694663
chr19	50416347	50416528	3.0476	-0.198477	0.565613	0.0902465	NA	3.0476	-0.0555082	0.396982	0.564392	NA	3.0476	0.152447	0.552103	0.221315	NA
chr19	50431838	50432024	5.94566	-0.147383	0.43715	0.259712	NA	5.94566	-0.0888596	0.370083	0.393299	0.817131	5.94566	0.0360633	0.382811	0.772199	0.959014
chr19	50510639	50511147	31.1125	0.111887	0.257853	0.351428	0.800651	31.1125	0.0619885	0.220374	0.511526	0.872009	31.1125	-0.0270823	0.215111	0.779035	0.961303
chr19	50511545	50511975	30.4476	-0.0859608	0.250295	0.461139	0.863924	30.4476	0.054884	0.215949	0.558443	0.891721	30.4476	0.16952	0.313269	0.187548	0.632979
chr19	50556388	50556685	24.4648	-0.116652	0.277409	0.337403	0.791757	24.4648	-0.143666	0.290403	0.189705	0.655702	24.4648	-0.0356761	0.241982	0.729216	0.949366
chr19	506379	506806	34.6385	-0.0905958	0.240846	0.438897	0.852391	34.6385	-0.0396231	0.206109	0.670297	0.928419	34.6385	0.0339045	0.213105	0.72446	0.948052
chr19	507240	507838	73.4196	0.313707	0.280984	0.0338645	0.276948	73.4196	0.0595384	0.182223	0.543181	0.884946	73.4196	-0.174885	0.244698	0.12746	0.530861
chr19	50802122	50802331	4.05902	-0.107789	0.432124	0.365778	NA	4.05902	-0.253692	0.628124	0.0671694	NA	4.05902	-0.134113	0.508557	0.308904	NA
chr19	50803921	50804561	47.6746	0.0639513	0.215111	0.577747	0.911972	47.6746	0.0693528	0.199286	0.473966	0.856622	47.6746	0.0138495	0.184928	0.876315	0.980134
chr19	50804657	50804856	22.1447	0.155578	0.317932	0.232	0.702126	22.1447	0.109409	0.276574	0.286429	0.746486	22.1447	-0.0138916	0.238682	0.891624	0.982424
chr19	50805147	50805352	23.9276	0.0823933	0.26605	0.479773	0.871746	23.9276	0.0194103	0.224455	0.829592	0.965312	23.9276	-0.0520148	0.24891	0.620741	0.924355
chr19	51339108	51339665	24.9518	0.0359098	0.245049	0.748525	0.957227	24.9518	-0.199517	0.349683	0.109346	0.530744	24.9518	-0.360871	0.474797	0.0557943	0.336967
chr19	51340073	51340258	18.4527	0.0308719	0.264956	0.782477	0.965771	18.4527	-0.02331	0.239081	0.796012	0.955939	18.4527	-0.0594685	0.275408	0.59298	0.917273
chr19	51365453	51366298	65.0032	0.211042	0.241658	0.107368	0.513021	65.0032	0.0341726	0.181615	0.722998	0.941623	65.0032	-0.133194	0.224915	0.206814	0.658864
chr19	51366623	51367508	98.9388	0.127204	0.185894	0.283412	0.746485	98.9388	0.0448275	0.165019	0.651452	0.922075	98.9388	-0.0518896	0.15606	0.531754	0.892261
chr19	51367833	51368366	41.3633	-0.0931302	0.229511	0.426985	0.847718	41.3633	-0.0329108	0.196488	0.725758	0.94224	41.3633	0.0420733	0.203268	0.654588	0.934588
chr19	51393781	51394215	35.0612	-0.159701	0.280142	0.21233	0.681319	35.0612	-0.0468826	0.210542	0.615397	0.911233	35.0612	0.0788381	0.24207	0.451938	0.854456
chr19	51394698	51394843	10.4734	-0.0474329	0.314894	0.678711	0.938697	10.4734	0.0320837	0.275761	0.727771	0.942753	10.4734	0.0970529	0.352892	0.447386	0.850774
chr19	51688272	51688442	8.44974	0.00189753	0.312733	0.986506	0.999149	8.44974	-0.138134	0.398182	0.231648	0.696085	8.44974	-0.182614	0.453582	0.226635	0.682813
chr19	51689233	51689877	51.8289	-0.0327777	0.205564	0.773091	0.963361	51.8289	-0.166051	0.239316	0.132397	0.573997	51.8289	-0.13349	0.245603	0.225539	0.681131
chr19	51690122	51690315	8.11542	-0.0201731	0.320459	0.857983	0.981207	8.11542	-0.131109	0.394674	0.249175	0.71359	8.11542	-0.135997	0.417033	0.330393	0.782083
chr19	51704331	51704945	31.1256	0.025838	0.233074	0.817193	0.972602	31.1256	-0.0334421	0.21363	0.715668	0.939047	31.1256	-0.0608285	0.235463	0.552368	0.901754
chr19	51904776	51904958	14.5205	0.427129	0.606025	0.0375173	0.294585	14.5205	0.370479	0.600717	0.0418961	0.334795	14.5205	-0.00629257	0.285238	0.95518	0.993345
chr19	51927131	51927345	24.1369	0.0818707	0.264462	0.482152	0.873583	24.1369	0.0442733	0.229247	0.630406	0.91557	24.1369	-0.0228129	0.23467	0.821507	0.971677
chr19	52008299	52008730	37.1181	0.0284596	0.2236	0.799997	0.969128	37.1181	0.0089817	0.201269	0.92222	0.983624	37.1181	-0.0146514	0.203352	0.875477	0.980134
chr19	52028137	52028376	24.419	0.106478	0.275991	0.375319	0.816693	24.419	0.0766783	0.243827	0.425249	0.83315	24.419	-0.00942382	0.230249	0.924877	0.988104
chr19	52028474	52028681	20.8375	0.0220497	0.253192	0.842915	0.97856	20.8375	-0.0654063	0.248127	0.489363	0.863352	20.8375	-0.105096	0.296414	0.374995	0.809553
chr19	52138935	52139194	13.1822	0.0238327	0.290229	0.83172	0.975985	13.1822	-0.12074	0.344609	0.267982	0.730809	13.1822	-0.201378	0.434099	0.188693	0.635137
chr19	52139425	52139925	59.5697	0.123369	0.216481	0.304067	0.763937	59.5697	-0.0517559	0.18811	0.591738	0.902292	59.5697	-0.19192	0.271683	0.118168	0.509509
chr19	52188932	52189531	54.4109	0.324958	0.316271	0.0361734	0.288297	54.4109	0.120749	0.211886	0.240732	0.705029	54.4109	-0.0916755	0.208248	0.349111	0.793881
chr19	52190061	52190879	82.4182	0.173755	0.20983	0.161223	0.612383	82.4182	0.113666	0.184546	0.267853	0.730596	82.4182	-0.0247474	0.157245	0.763803	0.957148
chr19	52190901	52191379	21.3523	0.0274641	0.25429	0.805462	0.970579	21.3523	-0.0184682	0.228857	0.837401	0.966967	21.3523	-0.0480991	0.255994	0.651816	0.93349
chr19	52269565	52270325	66.1428	0.29915	0.276483	0.0398184	0.303752	66.1428	0.00318919	0.179125	0.973507	0.993583	66.1428	-0.298777	0.312894	0.042583	0.287357
chr19	52297227	52297502	19.943	0.166978	0.337535	0.211084	0.679128	19.943	0.176278	0.346905	0.141504	0.588979	19.943	0.0223835	0.246923	0.829516	0.973742
chr19	52336410	52336635	10.7308	0.228793	0.452951	0.133294	0.56582	10.7308	0.0443458	0.290928	0.6375	0.917594	10.7308	-0.144631	0.387638	0.295701	0.752565
chr19	52397305	52397681	29.3138	0.229454	0.356159	0.116082	0.533422	29.3138	0.109166	0.265183	0.284758	0.744789	29.3138	-0.0530442	0.241795	0.608389	0.921043
chr19	52526851	52527435	32.6233	0.0309407	0.230256	0.782583	0.965771	32.6233	0.0040421	0.206378	0.964649	0.99173	32.6233	-0.0223034	0.213332	0.816313	0.970885
chr19	52527737	52527921	18.8889	0.214281	0.380621	0.14066	0.579276	18.8889	0.140005	0.320187	0.206879	0.673629	18.8889	-0.0232711	0.252451	0.824963	0.972398
chr19	52638040	52638235	17.4291	0.44889	0.561804	0.0313859	0.264533	17.4291	0.151678	0.34512	0.187113	0.652759	17.4291	-0.103969	0.30576	0.38727	0.815836
chr19	52689919	52690381	30.576	0.071701	0.244055	0.533034	0.89426	30.576	0.0773083	0.227841	0.4221	0.832135	30.576	0.0168953	0.214662	0.860684	0.978226
chr19	52690698	52691168	28.4664	-0.298078	0.40377	0.0675783	0.408433	28.4664	-0.0748511	0.235365	0.434883	0.836255	28.4664	0.129618	0.302647	0.28789	0.745341
chr19	52923195	52923372	9.97875	0.165562	0.406434	0.225451	0.695958	9.97875	0.1157	0.357727	0.287751	0.747882	9.97875	-0.018369	0.307695	0.87434	0.979764
chr19	5292896	5293227	23.1134	0.0402913	0.249842	0.719684	0.951266	23.1134	-0.0148902	0.222559	0.868688	0.974203	23.1134	-0.0553639	0.250566	0.60016	0.919647
chr19	52942199	52942483	16.6966	0.134557	0.329699	0.290906	0.751571	16.6966	0.108605	0.300447	0.295824	0.754397	16.6966	-0.0017667	0.260288	0.9868	0.998258
chr19	52962354	52962759	12.8322	-0.131544	0.347872	0.303506	0.763515	12.8322	-0.10236	0.313353	0.323307	0.774776	12.8322	0.00565558	0.2938	0.960285	0.994256
chr19	530831	531585	86.1866	0.0275384	0.182742	0.810169	0.971027	86.1866	0.0869168	0.174495	0.388257	0.814179	86.1866	0.0524482	0.163012	0.535936	0.89456
chr19	53102916	53103354	35.5971	0.196676	0.291399	0.143455	0.584288	35.5971	0.0598005	0.212609	0.527311	0.878169	35.5971	-0.0871396	0.235306	0.401162	0.823965
chr19	531795	533320	93.3262	0.0102477	0.177141	0.928654	0.991964	93.3262	-0.100591	0.17375	0.323012	0.774423	93.3262	-0.0991744	0.181649	0.282653	0.74087
chr19	53333290	53333458	9.91747	-0.000282786	0.307802	0.997987	0.999424	9.91747	0.0527567	0.292009	0.578903	0.898087	9.91747	0.0678989	0.333702	0.579159	0.911961
chr19	5340459	5340670	10.0394	-0.0357133	0.310208	0.752891	0.959052	10.0394	-0.203707	0.461306	0.12754	0.568025	10.0394	-0.182547	0.444734	0.225176	0.680836
chr19	53520452	53520851	19.2239	-0.00889263	0.262494	0.936129	0.992683	19.2239	0.0798339	0.261434	0.410973	0.826854	19.2239	0.108339	0.305626	0.368986	0.806409
chr19	53537607	53537823	8.02141	-0.0495509	0.340823	0.666592	0.936059	8.02141	-0.0873025	0.352496	0.397903	0.818363	8.02141	-0.0514135	0.362356	0.679812	0.941054
chr19	53554085	53554339	7.99232	-0.171253	0.43381	0.213707	0.682613	7.99232	-0.0755407	0.330376	0.451329	0.843838	7.99232	0.0639761	0.366536	0.611626	0.922274
chr19	53841995	53842189	7.76608	-0.13605	0.39687	0.294524	0.754972	7.76608	-0.160947	0.427827	0.186693	0.652406	7.76608	-0.033035	0.352654	0.787507	0.96337
chr19	53842441	53843849	54.7546	-1.23328	0.416706	7.0421e-05	0.00302408	54.7546	-0.984502	0.469726	0.000403198	0.0158358	54.7546	0.0456348	0.195419	0.620918	0.924355
chr19	53865625	53865799	9.95911	0.00946227	0.303909	0.932723	0.991964	9.95911	-0.0459662	0.291095	0.625879	0.914307	9.95911	-0.0702855	0.338498	0.568654	0.907655
chr19	53865920	53866320	32.8098	-0.0649842	0.232911	0.570197	0.910223	32.8098	-0.3931	0.453759	0.0225573	0.23762	32.8098	-0.268	0.382077	0.0865814	0.433964
chr19	53866481	53867652	96.1001	-0.219538	0.210092	0.085238	0.459992	96.1001	-0.255667	0.225171	0.0338041	0.298548	96.1001	-0.0319066	0.154515	0.696682	0.942936
chr19	53867873	53868253	25.947	0.0254706	0.239614	0.819402	0.973021	25.947	-0.0602308	0.229873	0.521201	0.87613	25.947	-0.0974256	0.270415	0.385939	0.815122
chr19	53868259	53870243	133.809	-0.223114	0.186702	0.0708756	0.417456	133.809	-0.0625428	0.153184	0.53271	0.880721	133.809	0.106231	0.166522	0.233704	0.690697
chr19	53870400	53870616	10.5988	-0.180092	0.412132	0.198357	0.664202	10.5988	-0.0437421	0.279148	0.63939	0.917899	10.5988	0.108907	0.367337	0.405694	0.8272
chr19	53870711	53870934	7.84244	-0.145117	0.40785	0.270666	0.736833	7.84244	-0.0524871	0.308814	0.584643	0.899865	7.84244	0.0721251	0.367877	0.569821	0.907885
chr19	53909643	53909813	5.1016	-0.00276915	0.35307	0.980221	NA	5.1016	-0.19384	0.523779	0.13421	0.576999	5.1016	-0.238481	0.565838	0.14133	0.557663
chr19	53979333	53980194	29.4105	-0.8804	0.602638	0.00297587	0.0556061	29.4105	-1.01319	0.650948	0.0016265	0.042393	29.4105	-0.0160287	0.232535	0.873326	0.979665
chr19	53980483	53980922	48.1869	-0.119118	0.226832	0.320646	0.779329	48.1869	-0.354302	0.369699	0.0213751	0.229011	48.1869	-0.152449	0.266273	0.191596	0.63949
chr19	53981096	53982545	118.052	-0.125899	0.173963	0.282532	0.746015	118.052	-0.849031	0.322349	6.68349e-05	0.0039498	118.052	-0.528576	0.305246	0.0035916	0.0554735
chr19	53982768	53983315	20.1062	-0.401143	0.509795	0.0386765	0.299668	20.1062	-0.633154	0.675981	0.0107751	0.149874	20.1062	-0.0542918	0.281543	0.628844	0.926426
chr19	53983518	53983688	3.19133	-0.122387	0.462558	0.297703	NA	3.19133	-0.139787	0.488765	0.211215	NA	3.19133	-0.0254153	0.445644	0.830675	NA
chr19	53987111	53987385	11.5083	-0.0822039	0.323228	0.489134	0.876985	11.5083	-0.138216	0.367604	0.22491	0.690435	11.5083	-0.0632105	0.329485	0.602798	0.920166
chr19	53987734	53987977	8.10514	-0.221071	0.473478	0.141237	0.580015	8.10514	-0.271706	0.550117	0.0778766	0.458594	8.10514	-0.0360315	0.356763	0.769716	0.958321
chr19	53988095	53988470	9.82995	-0.227484	0.459334	0.134891	0.569096	9.82995	-0.931646	0.974198	0.00470252	0.0866278	9.82995	-0.241482	0.522239	0.147888	0.569921
chr19	53988634	53990538	86.2136	-0.317433	0.248595	0.0255488	0.23194	86.2136	-1.86816	0.2989	1.17614e-10	5.42771e-08	86.2136	-1.21069	0.328179	1.65022e-05	0.000839314
chr19	53990963	53992594	132.656	-0.237902	0.185465	0.054833	0.365311	132.656	-1.44644	0.239923	6.02344e-10	2.12384e-07	132.656	-0.965641	0.263485	1.66936e-05	0.000846303
chr19	53993169	53993615	15.4874	-0.193386	0.373631	0.170014	0.625363	15.4874	-1.6748	0.888485	0.00043345	0.0166053	15.4874	-0.599855	0.706165	0.0225947	0.195149
chr19	53993713	53994173	11.303	-0.509899	0.683739	0.0242858	0.225292	11.303	-1.17272	1.0274	0.00227518	0.0536156	11.303	-0.12359	0.416509	0.368561	0.806148
chr19	54002213	54002516	8.81541	-0.19192	0.434323	0.179787	0.639031	8.81541	-0.702563	0.885702	0.0100161	0.143849	8.81541	-0.209705	0.497502	0.185706	0.631039
chr19	54002928	54003418	15.95	-0.180732	0.365605	0.190254	0.653813	15.95	-1.85237	0.881924	0.000234293	0.0105334	15.95	-0.770004	0.785288	0.0116233	0.125646
chr19	54003675	54003984	12.0487	-0.18476	0.397334	0.188714	0.651976	12.0487	-1.78801	1.07441	0.000328064	0.0134928	12.0487	-0.754187	0.862635	0.0112021	0.122528
chr19	54006227	54006453	7.96533	-0.221072	0.471225	0.141408	0.580022	7.96533	-0.867797	1.00115	0.00508041	0.0911565	7.96533	-0.25154	0.556713	0.134618	0.544737
chr19	54006851	54007220	8.36637	-0.324232	0.569403	0.0668378	0.406042	8.36637	-0.831207	0.974456	0.00597357	0.101879	8.36637	-0.14874	0.459101	0.299057	0.754884
chr19	54007619	54008006	15.8042	-0.254736	0.423309	0.104036	0.505829	15.8042	-1.94395	0.848424	0.000154852	0.00767678	15.8042	-0.643997	0.734103	0.0189346	0.173434
chr19	54008099	54009081	44.8288	-0.265928	0.312273	0.0698874	0.414892	44.8288	-2.77104	0.471337	2.16297e-10	8.59194e-08	44.8288	-2.05539	0.495579	1.46373e-06	0.000108589
chr19	54009206	54009380	5.75913	-0.0612796	0.36235	0.597345	NA	5.75913	-0.393085	0.739345	0.0313087	0.286802	5.75913	-0.295864	0.623505	0.0908985	0.44572
chr19	54013573	54013774	5.09923	-0.230464	0.52824	0.11999	NA	5.09923	-0.421414	0.770734	0.0256464	0.257869	5.09923	-0.102636	0.461118	0.433423	0.844131
chr19	54018156	54018339	4.91209	-0.343036	0.64481	0.0461124	NA	4.91209	-0.510679	0.867884	0.0129549	0.167025	4.91209	-0.0840721	0.468343	0.500449	0.879652
chr19	54018596	54020167	86.5127	-1.08926	0.325345	1.8544e-05	0.00102553	86.5127	-1.5618	0.287908	1.75855e-08	4.27791e-06	86.5127	-0.146278	0.223172	0.169757	0.607635
chr19	54020408	54021670	77.2844	-0.471996	0.328215	0.00686747	0.0988341	77.2844	-0.302907	0.268652	0.0216941	0.231953	77.2844	0.0368135	0.167392	0.665644	0.937453
chr19	54021833	54023922	108.001	-1.22613	0.266052	3.53943e-07	3.28241e-05	108.001	-2.15497	0.269967	2.94143e-16	5.76907e-13	108.001	-0.74446	0.347914	0.00108996	0.0235404
chr19	54024252	54024538	8.82718	-0.139469	0.388627	0.285482	0.74813	8.82718	-0.378957	0.652254	0.0409439	0.330383	8.82718	-0.142654	0.427139	0.313447	0.768638
chr19	54095808	54096327	33.4739	-0.0121516	0.227742	0.913287	0.990365	33.4739	-0.0269463	0.207723	0.769396	0.952565	33.4739	-0.0175033	0.21229	0.854879	0.977526
chr19	54102410	54102606	15.1037	-0.0465724	0.287017	0.68166	0.939375	15.1037	0.0101422	0.247377	0.910029	0.981193	15.1037	0.0604381	0.295886	0.600668	0.919647
chr19	54115006	54115323	19.5451	0.0416421	0.2658	0.71135	0.948508	19.5451	-0.026385	0.238678	0.770293	0.95261	19.5451	-0.0752335	0.283463	0.50829	0.884323
chr19	54115427	54115589	18.6275	0.0368714	0.267783	0.742534	0.956243	18.6275	0.0264115	0.23927	0.770082	0.95261	18.6275	-0.00402449	0.255356	0.969629	0.996048
chr19	54136738	54136951	14.2861	0.157963	0.370792	0.238081	0.708208	14.2861	0.23177	0.447188	0.0964921	0.504747	14.2861	0.0556352	0.292856	0.627494	0.925797
chr19	54137769	54138377	68.576	0.178728	0.22905	0.157265	0.606521	68.576	0.155956	0.21361	0.147731	0.600321	68.576	0.00216344	0.165527	0.979487	0.997089
chr19	54159169	54159773	58.5915	0.0843531	0.207431	0.469379	0.866503	58.5915	-0.00827929	0.183296	0.930732	0.984708	58.5915	-0.076731	0.198152	0.416831	0.833315
chr19	54160264	54160493	13.1387	0.0414705	0.290278	0.714202	0.949437	13.1387	-0.00250982	0.255596	0.977733	0.994414	13.1387	-0.0452136	0.294768	0.693177	0.942747
chr19	54188242	54188426	9.73357	-0.102483	0.347107	0.403635	0.836174	9.73357	-0.178277	0.42531	0.156837	0.614471	9.73357	-0.0728062	0.349119	0.560057	0.904625
chr19	54188567	54188948	15.7632	-0.152955	0.348928	0.245747	0.715144	15.7632	-0.0404453	0.250907	0.659271	0.924251	15.7632	0.0876663	0.312353	0.465999	0.860938
chr19	54189122	54189633	57.5853	0.0777443	0.206229	0.503214	0.881717	57.5853	-0.0220336	0.184097	0.817409	0.961115	57.5853	-0.0871433	0.204561	0.367588	0.805312
chr19	54190256	54190564	36.6628	0.10176	0.241145	0.389789	0.826816	36.6628	0.0846178	0.219015	0.38591	0.812868	36.6628	0.00018616	0.199111	0.998392	0.999507
chr19	54190918	54192179	109.182	0.27752	0.219744	0.0374126	0.294186	109.182	0.148989	0.178426	0.158517	0.617269	109.182	-0.056224	0.152737	0.494718	0.87786
chr19	54200158	54200665	54.8686	-0.00115683	0.203233	0.99185	0.999149	54.8686	0.0269107	0.186105	0.777555	0.952717	54.8686	0.0257169	0.180799	0.770517	0.958763
chr19	54200892	54201154	26.979	0.0927602	0.26369	0.431033	0.849522	26.979	0.0850324	0.243304	0.382842	0.81055	26.979	0.00797654	0.224746	0.935539	0.990292
chr19	54201198	54201650	27.4541	0.0161372	0.240179	0.884627	0.986736	27.4541	0.10643	0.25164	0.292446	0.75208	27.4541	0.101382	0.268232	0.36618	0.804711
chr19	54203279	54203449	7.2862	-0.131037	0.399812	0.308087	0.767942	7.2862	-0.141543	0.412185	0.225319	0.691087	7.2862	-0.023123	0.356915	0.850287	0.977339
chr19	54448175	54448988	69.5286	0.023426	0.197104	0.83716	0.977378	69.5286	-0.0894268	0.193078	0.369449	0.803043	69.5286	-0.111797	0.217029	0.271261	0.731487
chr19	54449203	54450138	88.7151	0.0915047	0.187685	0.433674	0.850571	88.7151	-0.0372289	0.170202	0.705051	0.937319	88.7151	-0.11188	0.19397	0.245457	0.704922
chr19	54462138	54463740	183.619	-0.0134589	0.149223	0.903495	0.989187	183.619	-0.0771074	0.143053	0.439827	0.838536	183.619	-0.0488489	0.128602	0.516898	0.887206
chr19	54464112	54464343	13.3429	-0.232566	0.43441	0.127677	0.555704	13.3429	-0.0984597	0.305819	0.336702	0.781998	13.3429	0.0701084	0.319427	0.560042	0.904625
chr19	54464546	54465083	43.0721	-0.0965589	0.230784	0.411623	0.840423	43.0721	-0.0196056	0.194867	0.833677	0.966249	43.0721	0.0593139	0.211134	0.539152	0.896175
chr19	55062743	55063036	25.2821	0.0246285	0.24514	0.825061	0.974403	25.2821	0.0828507	0.242614	0.393481	0.817131	25.2821	0.0667191	0.250345	0.529281	0.891325
chr19	55071494	55071941	12.5965	-0.275322	0.4885	0.0945031	0.484821	12.5965	0.0370317	0.261304	0.686686	0.932625	12.5965	0.471255	0.638533	0.0398105	0.276087
chr19	55092369	55092539	2.62139	-0.115993	0.473177	0.297161	NA	2.62139	-0.13808	0.506553	0.196866	NA	2.62139	-0.0299702	0.468201	0.791765	NA
chr19	55146577	55146989	21.9472	-0.0590996	0.259498	0.603861	0.920293	21.9472	-0.217722	0.376883	0.0954474	0.502178	21.9472	-0.149643	0.334467	0.251082	0.71147
chr19	55173453	55173975	33.9997	0.000515371	0.224505	0.996317	0.999149	33.9997	-0.111806	0.241225	0.271764	0.733977	33.9997	-0.127231	0.273741	0.271281	0.731487
chr19	55206777	55207162	32.1721	-0.0463192	0.242443	0.681219	0.939325	32.1721	0.0373099	0.216259	0.684873	0.932527	32.1721	0.0890075	0.258654	0.414983	0.832175
chr19	55207342	55207682	18.6284	-0.0448757	0.272826	0.691142	0.942125	18.6284	0.0972815	0.276031	0.333272	0.780061	18.6284	0.197454	0.384313	0.175136	0.616303
chr19	55216197	55216478	14.9508	-0.149558	0.350886	0.254562	0.722304	14.9508	-0.0105269	0.243735	0.906552	0.980408	14.9508	0.135737	0.354574	0.304925	0.761725
chr19	55216692	55217283	56.4666	-0.0791843	0.211913	0.495314	0.879833	56.4666	0.217131	0.255778	0.0683677	0.429171	56.4666	0.49998	0.404912	0.0128934	0.134734
chr19	55255662	55255994	7.7752	-0.324065	0.575705	0.0661793	0.404019	7.7752	-0.23651	0.514138	0.0999323	0.509914	7.7752	0.0280519	0.361779	0.819708	0.971298
chr19	55257888	55258193	13.1939	-0.10032	0.32119	0.408663	0.838315	13.1939	-0.110913	0.320251	0.293512	0.752426	13.1939	-0.0249449	0.293983	0.826582	0.973137
chr19	55258289	55258521	14.3093	-0.0566502	0.296839	0.621725	0.92472	14.3093	0.00231826	0.251408	0.979395	0.995027	14.3093	0.0608861	0.303341	0.602479	0.920064
chr19	55258587	55259026	50.5561	-0.00663655	0.206072	0.953188	0.994197	50.5561	-0.004647	0.187632	0.960716	0.990689	50.5561	0.000862363	0.181793	0.992194	0.998424
chr19	55259489	55260289	85.3656	0.0944294	0.18868	0.419856	0.84478	85.3656	0.109238	0.179405	0.285656	0.745937	85.3656	0.020793	0.153518	0.798243	0.966791
chr19	55279594	55279771	6.53963	-0.178778	0.459076	0.196684	0.662142	6.53963	-0.046727	0.318912	0.626131	0.914307	6.53963	0.111435	0.418362	0.410105	0.829508
chr19	55338699	55339246	43.5032	-0.0217926	0.212625	0.846821	0.979501	43.5032	-0.113417	0.22239	0.265309	0.728914	43.5032	-0.0946438	0.230359	0.359117	0.800047
chr19	55339942	55340537	46.0841	0.0184393	0.211615	0.870148	0.983677	46.0841	-0.0151246	0.192754	0.871599	0.975071	46.0841	-0.0296449	0.193022	0.745204	0.953527
chr19	55340870	55341087	11.8622	0.0481489	0.302252	0.673299	0.937764	11.8622	-0.0791098	0.308584	0.426869	0.833652	11.8622	-0.178125	0.417274	0.226213	0.682242
chr19	55383914	55385750	182.613	-0.0145861	0.149875	0.895605	0.988414	182.613	0.0292286	0.140807	0.767514	0.95223	182.613	0.0312725	0.123766	0.670076	0.938627
chr19	55386086	55386425	24.7908	0.0294735	0.243297	0.791842	0.967381	24.7908	-0.0651661	0.235865	0.490355	0.863683	24.7908	-0.110966	0.285229	0.34135	0.789265
chr19	55387004	55387289	6.76037	-0.101621	0.381493	0.406988	0.837241	6.76037	-0.073476	0.341224	0.464632	0.851465	6.76037	0.0129317	0.35722	0.915747	0.985986
chr19	55389492	55389830	9.72815	-0.0749034	0.331842	0.525874	0.891576	9.72815	-0.101369	0.341294	0.335354	0.781621	9.72815	-0.0391951	0.330381	0.744467	0.95352
chr19	55407100	55408139	117.042	0.0123542	0.170339	0.913845	0.990365	117.042	0.242417	0.199822	0.036132	0.308533	117.042	0.238122	0.233139	0.0478716	0.308219
chr19	55408447	55408912	49.4882	-0.00167547	0.210862	0.988132	0.999149	49.4882	0.14674	0.23173	0.170522	0.634363	49.4882	0.163727	0.269099	0.167734	0.604378
chr19	55461278	55461613	33.5182	-0.020821	0.229588	0.852173	0.980307	33.5182	0.123066	0.245248	0.235318	0.700431	33.5182	0.175167	0.307818	0.17195	0.610204
chr19	55462055	55462286	17.2271	0.0347309	0.270133	0.75682	0.959566	17.2271	-0.0129935	0.240601	0.884826	0.977257	17.2271	-0.0504216	0.275276	0.649266	0.932904
chr19	55475862	55476452	40.8025	-0.0498037	0.220018	0.661333	0.934866	40.8025	-0.0232428	0.196475	0.803189	0.957851	40.8025	0.0175533	0.196651	0.848512	0.976899
chr19	55476614	55476868	31.5535	0.0681598	0.241661	0.55223	0.901821	31.5535	0.0899231	0.232621	0.359571	0.797456	31.5535	0.0308126	0.216544	0.750599	0.954401
chr19	55477032	55477190	9.67391	0.0614942	0.324671	0.59671	0.918772	9.67391	0.011472	0.280116	0.900105	0.979383	9.67391	-0.0486558	0.325861	0.685293	0.941425
chr19	55484757	55485462	52.9836	-0.0539851	0.205877	0.637712	0.927755	52.9836	-0.0632452	0.191359	0.514731	0.873148	52.9836	-0.0155058	0.17963	0.859669	0.97804
chr19	55485535	55486052	21.6396	-0.136688	0.30186	0.278089	0.743397	21.6396	-0.123075	0.284445	0.243249	0.707779	21.6396	-0.00769879	0.245988	0.940764	0.991219
chr19	55486499	55487008	39.9584	-0.199673	0.279566	0.135365	0.570059	39.9584	-0.222601	0.299196	0.0728523	0.442609	39.9584	-0.0272078	0.203138	0.771364	0.958984
chr19	55487170	55487728	39.1012	-0.0376521	0.222271	0.738642	0.955139	39.1012	-0.0424279	0.203491	0.650401	0.921963	39.1012	-0.0108778	0.201313	0.906853	0.984377
chr19	55487831	55488056	11.9522	-0.146406	0.368755	0.265679	0.731397	11.9522	-0.0851105	0.303465	0.395499	0.817534	11.9522	0.0319927	0.307169	0.783412	0.961781
chr19	55488594	55488776	6.14514	-0.081563	0.370814	0.493134	NA	6.14514	-0.173509	0.469543	0.167188	0.630107	6.14514	-0.0931146	0.410909	0.480372	0.870356
chr19	55549085	55549294	8.38262	-0.0885667	0.362873	0.462133	0.864448	8.38262	-0.0545572	0.316244	0.572506	0.896569	8.38262	0.0214654	0.346255	0.859737	0.978078
chr19	55549551	55550099	34.4069	-0.0314332	0.22433	0.779792	0.964896	34.4069	-0.140608	0.256742	0.189229	0.655018	34.4069	-0.115356	0.262428	0.303389	0.760032
chr19	55580121	55580852	57.8626	0.356458	0.324967	0.0263766	0.237027	57.8626	0.0838583	0.196284	0.395881	0.817534	57.8626	-0.156822	0.247182	0.16555	0.600454
chr19	55599240	55599596	45.2207	0.087354	0.223521	0.454041	0.860517	45.2207	0.135483	0.229355	0.198102	0.665323	45.2207	0.0495639	0.197636	0.593901	0.917686
chr19	55599743	55600219	57.3429	0.0415203	0.203736	0.716044	0.949841	57.3429	0.130056	0.21026	0.211999	0.679721	57.3429	0.0845623	0.203092	0.379341	0.812209
chr19	55600365	55600981	37.7394	-0.0786787	0.232699	0.49671	0.879893	37.7394	0.0598853	0.205964	0.529103	0.878714	37.7394	0.158476	0.284823	0.191775	0.63961
chr19	55604066	55606250	180.397	-0.000569708	0.148722	0.9959	0.999149	180.397	-0.0611265	0.141737	0.538422	0.882956	180.397	-0.0454477	0.127055	0.543378	0.898438
chr19	55624368	55624602	17.6589	0.0634601	0.2807	0.580808	0.912876	17.6589	0.0453724	0.249731	0.622613	0.913775	17.6589	-0.00672246	0.258774	0.949655	0.992835
chr19	55634671	55634876	8.14257	-0.0985975	0.371458	0.419686	0.844772	8.14257	-0.0359336	0.302955	0.702448	0.937164	8.14257	0.0536998	0.358304	0.665944	0.937579
chr19	55635077	55635352	24.4017	0.0802031	0.263363	0.490268	0.877733	24.4017	0.0833822	0.247139	0.391186	0.815549	24.4017	0.0164015	0.231302	0.870038	0.97956
chr19	55640379	55640944	39.2825	0.0216784	0.219647	0.846954	0.979501	39.2825	0.100396	0.220588	0.314781	0.767464	39.2825	0.0818378	0.225754	0.418933	0.83523
chr19	55641019	55641701	62.8623	-0.0628835	0.201885	0.585513	0.915042	62.8623	-0.0511854	0.184409	0.597718	0.903328	62.8623	0.00180358	0.172225	0.983227	0.997292
chr19	55642081	55642274	13.0479	0.0576752	0.298337	0.615919	0.923523	13.0479	0.0136137	0.257966	0.880095	0.977062	13.0479	-0.0402507	0.293054	0.724255	0.948052
chr19	55642578	55643332	46.5781	0.217686	0.277502	0.109288	0.51754	46.5781	0.0142741	0.193662	0.878518	0.976827	46.5781	-0.179558	0.282193	0.145833	0.566038
chr19	55643612	55643871	21.2183	0.197383	0.361705	0.160946	0.612383	21.2183	0.140598	0.31529	0.203989	0.671629	21.2183	-0.0145517	0.246904	0.888574	0.982132
chr19	55647507	55647736	14.4913	-0.00558384	0.276135	0.959958	0.995536	14.4913	-0.0435832	0.260255	0.637049	0.917297	14.4913	-0.0477052	0.289588	0.674764	0.939814
chr19	55648015	55648766	67.8047	0.0933332	0.203577	0.426086	0.847718	67.8047	0.285509	0.279048	0.0295556	0.2768	67.8047	0.149038	0.230359	0.169421	0.607052
chr19	55653190	55654362	85.7962	0.0291273	0.184142	0.79946	0.968868	85.7962	0.0603117	0.172301	0.543134	0.884946	85.7962	0.0289749	0.157454	0.72546	0.948653
chr19	55654509	55654817	49.1622	0.0529134	0.213936	0.643065	0.92957	49.1622	0.116295	0.21642	0.255466	0.719769	49.1622	0.0634154	0.202523	0.503321	0.881451
chr19	55655000	55656303	167.564	0.00385535	0.15665	0.972673	0.997482	167.564	0.0623461	0.148028	0.533027	0.881059	167.564	0.0450123	0.133518	0.557252	0.903014
chr19	55658729	55659014	10.7581	-0.154342	0.386487	0.248464	0.717227	10.7581	-0.0826842	0.310347	0.409355	0.825874	10.7581	0.0406744	0.321563	0.732574	0.95025
chr19	55659115	55659300	7.4426	-0.164187	0.431842	0.226973	0.696467	7.4426	-0.0658592	0.325161	0.504177	0.869126	7.4426	0.0710145	0.375248	0.577233	0.911693
chr19	55669806	55670058	11.8182	0.0479746	0.310538	0.675066	0.938069	11.8182	0.1632	0.389671	0.175583	0.639714	11.8182	0.12351	0.361821	0.349341	0.793881
chr19	55670619	55670789	5.61806	-0.111082	0.409223	0.366926	NA	5.61806	-0.0333332	0.32581	0.725417	0.942192	5.61806	0.0720829	0.400972	0.575219	0.910578
chr19	55671035	55671374	14.3456	-0.0515644	0.291144	0.651379	0.931699	14.3456	-0.0133618	0.250638	0.881909	0.977257	14.3456	0.0344156	0.287376	0.760341	0.956955
chr19	55673531	55673913	15.749	0.0489779	0.2875	0.666801	0.936059	15.749	0.144338	0.339895	0.202187	0.669214	15.749	0.103495	0.319217	0.399338	0.822609
chr19	55674395	55674968	33.8968	0.195872	0.301317	0.147532	0.589865	33.8968	0.205706	0.311127	0.0926013	0.494204	33.8968	0.0214553	0.206687	0.820191	0.971298
chr19	55675248	55675634	30.2173	0.0689802	0.24177	0.547737	0.900165	30.2173	-0.0182109	0.211036	0.84151	0.968133	30.2173	-0.0857698	0.249774	0.422743	0.837106
chr19	56105092	56105270	4.79909	-0.0925374	0.406322	0.435686	NA	4.79909	-0.078593	0.380244	0.441261	0.839029	4.79909	0.00204717	0.396261	0.986743	0.998258
chr19	56119735	56120902	96.6208	-0.223584	0.218096	0.0832883	0.453724	96.6208	0.112129	0.174481	0.274636	0.736296	96.6208	0.537184	0.335446	0.00491215	0.0694766
chr19	56121022	56121483	38.5952	-0.0478164	0.224335	0.673174	0.937764	38.5952	0.0735461	0.209813	0.44607	0.841401	38.5952	0.135463	0.265957	0.238023	0.695746
chr19	56121712	56121991	17.8426	0.0624692	0.279765	0.586284	0.915245	17.8426	0.00444981	0.240056	0.960347	0.990689	17.8426	-0.0552958	0.277057	0.619727	0.923835
chr19	56140305	56140599	18.7789	0.0464005	0.264887	0.681028	0.939285	18.7789	-0.266018	0.450862	0.0706758	0.435743	18.7789	-0.528445	0.60704	0.0277392	0.222005
chr19	5622350	5622751	39.8772	0.0530423	0.225146	0.640839	0.928505	39.8772	0.286445	0.346193	0.0405084	0.32892	39.8772	0.212996	0.31556	0.114492	0.502084
chr19	5623131	5623833	77.4596	0.0487237	0.189224	0.671959	0.937573	77.4596	0.0864325	0.179906	0.388982	0.814602	77.4596	0.0365478	0.163429	0.66428	0.937077
chr19	5624336	5624625	8.75536	-0.166733	0.412066	0.223241	0.693016	8.75536	-0.421047	0.686424	0.0329741	0.294384	8.75536	-0.132337	0.418058	0.341471	0.789324
chr19	56314190	56314476	28.5837	0.1653	0.301456	0.205311	0.672983	28.5837	0.0870357	0.242694	0.373233	0.805762	28.5837	-0.0384347	0.228673	0.700749	0.943514
chr19	56314620	56315126	48.513	0.00334567	0.2084	0.976347	0.997749	48.513	0.0272135	0.190535	0.773304	0.952693	48.513	0.0230294	0.186757	0.797078	0.966393
chr19	56403741	56403915	11.1617	0.26953	0.492681	0.0986949	0.494614	11.1617	0.153336	0.394535	0.196316	0.663263	11.1617	-0.0441383	0.308083	0.705933	0.944674
chr19	56404071	56404550	49.1616	0.36268	0.364146	0.0308245	0.261536	49.1616	0.303624	0.346481	0.0333398	0.296552	49.1616	-0.00374457	0.184482	0.966366	0.995837
chr19	56507837	56508089	16.5937	0.0463736	0.276835	0.682019	0.939375	16.5937	0.0432991	0.2507	0.63791	0.917637	16.5937	0.00625087	0.262027	0.953491	0.99318
chr19	56538505	56538667	14.2904	0.0571552	0.294338	0.618493	0.923945	14.2904	0.0552037	0.269626	0.557329	0.891369	14.2904	0.00947699	0.276957	0.931551	0.989376
chr19	56539004	56539293	11.9734	0.0742828	0.313291	0.527023	0.892186	11.9734	-0.0134729	0.265973	0.881834	0.977257	11.9734	-0.09844	0.340328	0.434639	0.844701
chr19	56567038	56567386	32.7206	0.252962	0.339658	0.0877163	0.466356	32.7206	0.0237508	0.210652	0.794982	0.955614	32.7206	-0.196033	0.325858	0.145426	0.565575
chr19	56595314	56595484	12.3294	0.120882	0.346341	0.3369	0.791491	12.3294	0.0748139	0.296918	0.446192	0.841413	12.3294	-0.0232409	0.290356	0.83725	0.974929
chr19	5680046	5680509	46.5607	0.064455	0.215267	0.574858	0.91114	46.5607	0.0371768	0.19318	0.694422	0.934848	46.5607	-0.0152595	0.185972	0.864251	0.978433
chr19	5680734	5680949	21.3174	0.0469896	0.26319	0.677245	0.938321	21.3174	0.12431	0.289748	0.240935	0.705361	21.3174	0.0853044	0.277754	0.450813	0.853821
chr19	5686866	5687047	9.3923	-0.239477	0.484267	0.122757	0.546835	9.3923	-0.0117884	0.273973	0.896968	0.978746	9.3923	0.234357	0.495038	0.1548	0.582608
chr19	5690317	5691537	95.0211	-0.0769097	0.184884	0.507776	0.884134	95.0211	0.0317758	0.166822	0.747299	0.947664	95.0211	0.0895797	0.179523	0.325106	0.778072
chr19	5692051	5692368	15.3275	0.0147461	0.275067	0.894661	0.988311	15.3275	-0.0647686	0.273177	0.497451	0.865281	15.3275	-0.0996527	0.323324	0.418666	0.835153
chr19	5698898	5699104	3.68862	-0.0850281	0.420589	0.457988	NA	3.68862	-0.0603699	0.383088	0.539154	NA	3.68862	0.016689	0.419748	0.891309	NA
chr19	570222	570433	5.91724	-0.19788	0.482175	0.165012	NA	5.91724	-0.164721	0.457113	0.181284	0.644322	5.91724	0.00857384	0.37888	0.94455	0.991698
chr19	570856	572275	107.965	-0.85767	0.345058	0.000166713	0.00616532	107.965	0.0489802	0.162043	0.622944	0.913839	107.965	1.05989	0.294549	2.16319e-05	0.00103535
chr19	5718515	5718738	12.5014	-0.00730551	0.290144	0.947832	0.99376	12.5014	0.0340584	0.264844	0.710426	0.938988	12.5014	0.0506184	0.303097	0.663565	0.937077
chr19	5719070	5720126	69.5749	0.0390421	0.194763	0.733216	0.953499	69.5749	0.154979	0.207635	0.148987	0.602302	69.5749	0.10806	0.204911	0.272673	0.732598
chr19	57191167	57191352	16.9949	0.152317	0.337364	0.244727	0.714182	16.9949	0.0633278	0.261986	0.503906	0.868962	16.9949	-0.055805	0.274254	0.614691	0.923
chr19	57191547	57191886	33.8018	0.262204	0.344602	0.0808189	0.447432	33.8018	0.0294391	0.211058	0.748278	0.947947	33.8018	-0.190455	0.320685	0.151693	0.577425
chr19	5720356	5720639	41.0296	0.125739	0.246489	0.300345	0.760385	41.0296	0.24512	0.316832	0.0586239	0.399761	41.0296	0.0864921	0.225453	0.3941	0.819682
chr19	57240125	57240402	13.8279	-0.0851257	0.306838	0.472884	0.868698	13.8279	-0.0899405	0.295356	0.370496	0.803683	13.8279	-0.0193988	0.28618	0.862825	0.978431
chr19	57240676	57241096	35.0378	0.131565	0.254842	0.282971	0.746208	35.0378	-0.0426016	0.209023	0.647027	0.92029	35.0378	-0.209533	0.327999	0.126078	0.527708
chr19	572595	573927	110.221	0.00721369	0.171557	0.949652	0.993887	110.221	-0.0306644	0.160204	0.757366	0.949853	110.221	-0.0295027	0.145472	0.710486	0.945127
chr19	57279431	57279827	26.9635	-0.0305498	0.241046	0.784604	0.965954	26.9635	0.0255168	0.215414	0.779368	0.952982	26.9635	0.0571417	0.240709	0.580631	0.912454
chr19	57279935	57280339	65.6148	-0.00451264	0.193972	0.968408	0.996677	65.6148	0.0555498	0.180867	0.570103	0.896201	65.6148	0.0535469	0.178271	0.545103	0.899079
chr19	57280493	57280893	35.0422	0.132593	0.261856	0.281175	0.745114	35.0422	0.116869	0.242734	0.254682	0.719129	35.0422	0.00520639	0.20449	0.955693	0.993363
chr19	57280897	57281147	11.1266	0.149783	0.378466	0.258488	0.724782	11.1266	-0.0063093	0.275253	0.94472	0.986751	11.1266	-0.176168	0.417489	0.230357	0.687558
chr19	57320154	57320352	15.6449	0.0607725	0.286863	0.596747	0.918772	15.6449	-0.00683203	0.247199	0.939271	0.985944	15.6449	-0.0703967	0.296198	0.544093	0.898499
chr19	57320536	57320907	28.2084	0.00509464	0.237331	0.96342	0.9959	28.2084	-0.0553581	0.226185	0.553253	0.889517	28.2084	-0.0672118	0.248194	0.524422	0.889565
chr19	57362964	57363201	17.639	0.0182241	0.265713	0.86989	0.983677	17.639	0.0310542	0.241172	0.732116	0.943748	17.639	0.0188579	0.25895	0.859594	0.978025
chr19	57363570	57363934	21.0816	0.0121108	0.251845	0.913086	0.990365	21.0816	-0.0361472	0.233008	0.691689	0.934013	21.0816	-0.0542362	0.259618	0.614272	0.923
chr19	57389322	57389613	16.4354	-0.0513529	0.278802	0.651447	0.931699	16.4354	-0.0406501	0.24978	0.657614	0.923597	16.4354	0.0012603	0.267538	0.990719	0.998424
chr19	57390035	57390276	19.2434	0.0323038	0.259338	0.77265	0.963361	19.2434	-0.0442285	0.241609	0.63043	0.91557	19.2434	-0.0888931	0.289036	0.442452	0.849281
chr19	574036	574249	4.32335	-0.215613	0.531876	0.126387	NA	4.32335	-0.176111	0.503249	0.157771	NA	4.32335	0.0181612	0.418988	0.881929	NA
chr19	57435434	57435886	25.3104	0.125305	0.282643	0.308843	0.768442	25.3104	0.0970871	0.253097	0.329592	0.776788	25.3104	-0.00479631	0.225427	0.961272	0.994497
chr19	574405	574737	12.0282	-0.130991	0.358641	0.306855	0.766883	12.0282	-0.105331	0.327419	0.316099	0.768761	12.0282	0.00316658	0.30537	0.978147	0.9969
chr19	57477313	57477483	10.1347	-0.069787	0.326126	0.551772	0.90172	10.1347	-0.0237615	0.275139	0.795323	0.955614	10.1347	0.0403495	0.32146	0.734565	0.951002
chr19	574847	575219	13.4859	-0.146296	0.350654	0.262848	0.728551	13.4859	-0.300876	0.512853	0.0599267	0.403766	13.4859	-0.0962834	0.336953	0.44208	0.849281
chr19	57487844	57488019	8.85796	-0.0652263	0.339961	0.576875	0.911651	8.85796	0.038308	0.291744	0.682373	0.932199	8.85796	0.13282	0.401239	0.335782	0.785355
chr19	57499970	57500265	23.6227	0.0994074	0.272424	0.403468	0.836004	23.6227	0.0208087	0.223749	0.817731	0.961354	23.6227	-0.0650808	0.254343	0.542589	0.89819
chr19	57578648	57578891	15.662	0.123725	0.326501	0.323858	0.781972	15.662	0.0383153	0.256656	0.676159	0.930516	15.662	-0.0660977	0.291967	0.565371	0.90719
chr19	575971	576380	12.8868	-0.160019	0.367812	0.232919	0.702712	12.8868	-0.256944	0.476216	0.0809049	0.466534	12.8868	-0.0666411	0.319955	0.579187	0.911961
chr19	57614279	57614676	28.9955	0.16304	0.29024	0.207335	0.674298	28.9955	-0.0145436	0.213814	0.872541	0.975288	28.9955	-0.193466	0.334478	0.154861	0.582631
chr19	57633208	57633646	20.9842	-0.0292139	0.257548	0.793539	0.967381	20.9842	-0.0617179	0.247338	0.511889	0.872009	20.9842	-0.0419239	0.259069	0.695448	0.942761
chr19	57682064	57682338	16.4854	0.155683	0.345712	0.238479	0.708208	16.4854	0.0245892	0.249413	0.785712	0.954244	16.4854	-0.113788	0.323758	0.361014	0.80067
chr19	57747057	57747247	16.0673	0.400183	0.53272	0.0409702	0.309474	16.0673	-0.0140103	0.252611	0.876348	0.976149	16.0673	-0.532161	0.617872	0.0278581	0.22273
chr19	57819295	57819589	27.6379	0.0694544	0.245955	0.545161	0.898662	27.6379	-0.0701329	0.231988	0.461328	0.84905	27.6379	-0.177276	0.327681	0.180904	0.624595
chr19	57819762	57820082	27.11	-0.0210249	0.243623	0.850167	0.98016	27.11	-0.0103338	0.217986	0.908774	0.980867	27.11	0.00751387	0.230465	0.940095	0.991135
chr19	57820176	57820346	7.37335	-0.0329857	0.340546	0.77128	0.963164	7.37335	0.0237118	0.303047	0.799213	0.956496	7.37335	0.068805	0.369618	0.587169	0.915454
chr19	5790332	5790508	11.1111	-0.0778896	0.327762	0.510601	0.885729	11.1111	0.041674	0.275224	0.653856	0.922466	11.1111	0.155667	0.399239	0.270951	0.731407
chr19	5790808	5791198	65.4946	0.0156031	0.196952	0.890989	0.987693	65.4946	0.190633	0.229585	0.092313	0.493758	65.4946	0.181361	0.254817	0.123624	0.522428
chr19	5791383	5791757	21.8881	-0.0248726	0.250639	0.823307	0.973803	21.8881	-0.0592658	0.239556	0.527003	0.878169	21.8881	-0.0428463	0.251188	0.684229	0.941054
chr19	57916122	57916540	18.703	0.117775	0.299827	0.338199	0.792823	18.703	-0.0451715	0.246647	0.623809	0.913891	18.703	-0.218314	0.39813	0.148604	0.571418
chr19	58002311	58002784	37.4663	0.0805935	0.235015	0.486977	0.875746	37.4663	0.111861	0.232924	0.270983	0.733206	37.4663	0.0380709	0.20734	0.688298	0.941747
chr19	58002949	58003181	13.1323	-0.0372664	0.293919	0.741678	0.95586	13.1323	0.0656699	0.278129	0.493213	0.86408	13.1323	0.134464	0.361651	0.313032	0.768222
chr19	58009941	58010144	11.6239	-0.0198574	0.307322	0.85987	0.981207	11.6239	-0.033531	0.283467	0.717653	0.939361	11.6239	-0.0215961	0.316336	0.854301	0.977526
chr19	58150476	58150712	17.9251	0.106924	0.300834	0.378452	0.819145	17.9251	0.0226284	0.241087	0.801804	0.957545	17.9251	-0.0718951	0.28302	0.526285	0.89022
chr19	58154576	58155049	47.908	0.161463	0.244701	0.199057	0.665077	47.908	0.027144	0.192006	0.773259	0.952693	47.908	-0.102935	0.225452	0.316446	0.7706
chr19	58182417	58182820	31.1706	-0.0131769	0.229589	0.905944	0.989637	31.1706	-0.0445529	0.213608	0.631261	0.915715	31.1706	-0.0352404	0.220388	0.719041	0.947502
chr19	58183067	58184214	141.395	0.0061911	0.162774	0.956486	0.99472	141.395	0.175236	0.168542	0.100446	0.511287	141.395	0.156732	0.18655	0.113835	0.500421
chr19	58227764	58229421	161.315	0.137762	0.163077	0.233372	0.70289	161.315	0.253759	0.179749	0.0248663	0.253271	161.315	0.0860211	0.146582	0.296727	0.753487
chr19	58278011	58278616	56.3827	0.116994	0.22076	0.327786	0.785332	56.3827	0.144536	0.220866	0.174329	0.638404	56.3827	0.0330524	0.180593	0.708138	0.945003
chr19	58278956	58279405	55.4305	0.0531159	0.207561	0.642756	0.929323	55.4305	0.0335448	0.188015	0.724726	0.942009	55.4305	-0.00997218	0.178863	0.909222	0.984711
chr19	58279478	58279651	14.6963	0.242722	0.42643	0.116013	0.533187	14.6963	0.0306449	0.258817	0.736835	0.944601	14.6963	-0.178546	0.386315	0.212174	0.665792
chr19	5827966	5828189	21.8343	-0.0990229	0.283452	0.406976	0.837241	21.8343	-0.000789252	0.224772	0.992977	0.998582	21.8343	0.0954255	0.288469	0.411033	0.830399
chr19	5828335	5828808	48.9005	-0.094932	0.221328	0.418755	0.844144	48.9005	0.00346303	0.188214	0.970681	0.993262	48.9005	0.0837211	0.214918	0.397131	0.82142
chr19	58305404	58305631	21.1852	0.120225	0.29847	0.329406	0.786321	21.1852	0.02184	0.233639	0.808452	0.959432	21.1852	-0.0838663	0.280531	0.460464	0.858864
chr19	58327015	58327631	48.0195	0.134249	0.233576	0.270617	0.736833	48.0195	0.0862348	0.20384	0.381482	0.809857	48.0195	-0.020675	0.18406	0.816025	0.970885
chr19	58361988	58362859	99.617	0.184675	0.20945	0.139101	0.576367	99.617	0.173042	0.200083	0.112806	0.537999	99.617	0.008041	0.152147	0.920761	0.987136
chr19	58363018	58363243	21.6595	0.0171278	0.254793	0.877476	0.985289	21.6595	0.086924	0.257367	0.375406	0.806297	21.6595	0.0816504	0.27406	0.466416	0.861196
chr19	58380400	58381029	46.9374	0.150731	0.250085	0.226975	0.696467	46.9374	0.0413006	0.198928	0.660734	0.924821	46.9374	-0.076591	0.217062	0.438707	0.847494
chr19	58381427	58381845	25.3163	0.0497987	0.248071	0.659395	0.93452	25.3163	-0.0742302	0.242143	0.438358	0.837817	25.3163	-0.156297	0.322654	0.225281	0.680864
chr19	58385288	58385458	8.70551	0.0456551	0.329304	0.690346	0.942125	8.70551	0.0667826	0.31695	0.496838	0.86522	8.70551	0.0333635	0.328485	0.780534	0.961695
chr19	58385685	58387118	208.76	0.0549778	0.144642	0.617016	0.923746	208.76	0.101257	0.138848	0.309321	0.764074	208.76	0.0368715	0.119199	0.608835	0.921117
chr19	58407925	58408457	44.3357	0.079402	0.221911	0.493502	0.879056	44.3357	0.0468201	0.197483	0.621272	0.913027	44.3357	-0.0175267	0.189753	0.845948	0.97625
chr19	58408650	58409333	86.387	0.11013	0.18971	0.350461	0.800052	86.387	0.0549114	0.170323	0.579549	0.898415	86.387	-0.0315146	0.155314	0.700887	0.943564
chr19	58409495	58409665	8.07369	0.0245045	0.323938	0.828288	0.975616	8.07369	-0.0127922	0.293339	0.889663	0.977596	8.07369	-0.0433271	0.342146	0.722427	0.948052
chr19	58475546	58476718	88.8395	0.00215185	0.180826	0.984998	0.999149	88.8395	0.124068	0.179821	0.231065	0.69608	88.8395	0.111963	0.190024	0.240604	0.698636
chr19	58498819	58499179	11.6724	-0.309253	0.521442	0.0752413	0.430726	11.6724	-0.02487	0.262522	0.784584	0.953998	11.6724	0.259846	0.496171	0.128005	0.531276
chr19	58513821	58513991	10.2475	-0.044233	0.315475	0.698609	0.944746	10.2475	0.0536301	0.288308	0.572134	0.896565	10.2475	0.127646	0.379125	0.343858	0.79058
chr19	58514412	58514773	15.9963	0.000611687	0.27466	0.995609	0.999149	15.9963	0.113433	0.303149	0.279575	0.740765	15.9963	0.140959	0.347642	0.284673	0.743065
chr19	58516166	58516470	4.41456	-0.0991435	0.428171	0.397716	NA	4.41456	-0.065207	0.382804	0.511263	NA	4.41456	0.0245281	0.417848	0.841631	NA
chr19	58518682	58519846	115.03	0.139177	0.180777	0.240605	0.709991	115.03	0.145548	0.173491	0.166244	0.628313	115.03	0.0158561	0.139916	0.838406	0.974959
chr19	58519998	58520987	93.2677	-0.0927738	0.183597	0.426824	0.847718	93.2677	-0.177717	0.19573	0.104036	0.518711	93.2677	-0.0721943	0.170263	0.40981	0.829318
chr19	58521454	58521908	31.7166	0.0154128	0.227537	0.890229	0.98746	31.7166	-0.11126	0.245369	0.274117	0.73591	31.7166	-0.150888	0.296213	0.219592	0.674475
chr19	58543508	58544256	80.607	-0.0258994	0.187739	0.821057	0.973164	80.607	0.0185533	0.172125	0.849114	0.969821	80.607	0.03507	0.163992	0.677402	0.940297
chr19	58544447	58545271	53.9895	-0.0905729	0.211688	0.439025	0.852408	53.9895	-0.126932	0.212077	0.221311	0.687553	53.9895	-0.0398469	0.186408	0.657611	0.93558
chr19	58545502	58546060	17.0382	-0.146978	0.332887	0.257217	0.724549	17.0382	-0.235885	0.423788	0.0884388	0.484292	17.0382	-0.0657654	0.294546	0.568985	0.907655
chr19	58554528	58555040	39.5696	0.0132294	0.217791	0.906165	0.989637	39.5696	0.0535358	0.202843	0.572134	0.896565	39.5696	0.0418624	0.203867	0.656677	0.935426
chr19	58555216	58556075	59.4182	-0.233828	0.256003	0.0840093	0.455485	59.4182	-0.273917	0.284587	0.0355993	0.306571	59.4182	-0.0318288	0.179052	0.717224	0.947154
chr19	58556919	58557095	5.79919	-0.0941112	0.389454	0.435121	NA	5.79919	-0.0935442	0.378171	0.373764	0.805762	5.79919	-0.0128131	0.375495	0.917208	0.986502
chr19	58557596	58558394	52.3087	0.034767	0.206795	0.759715	0.960224	52.3087	-0.0743534	0.198782	0.44557	0.841302	52.3087	-0.111488	0.230232	0.286379	0.74361
chr19	58558560	58558966	65.4192	-0.0509194	0.196931	0.657647	0.934309	65.4192	0.0742316	0.183489	0.453232	0.844891	65.4192	0.121875	0.216384	0.23412	0.691081
chr19	58559101	58559582	79.0418	0.0376281	0.189734	0.742882	0.956409	79.0418	0.0663425	0.177844	0.502589	0.868231	79.0418	0.0284651	0.163003	0.734317	0.951002
chr19	58559766	58560348	35.0099	-0.345351	0.397179	0.0425329	0.316749	35.0099	0.0330949	0.202567	0.721863	0.941064	35.0099	0.541263	0.501796	0.0174291	0.164593
chr19	58572889	58573396	51.6545	-0.010582	0.20506	0.925502	0.991831	51.6545	-0.0158589	0.187248	0.866908	0.973853	51.6545	-0.00643505	0.180921	0.941667	0.991219
chr19	58575418	58575698	36.6561	0.0647209	0.228758	0.571966	0.910703	36.6561	0.037662	0.203744	0.686068	0.932527	36.6561	-0.0152381	0.200916	0.869721	0.97956
chr19	58575774	58576186	34.8839	0.00364717	0.225709	0.973928	0.997619	34.8839	0.101303	0.229573	0.310724	0.764942	34.8839	0.106567	0.252552	0.328885	0.781224
chr19	5903319	5904360	80.0026	0.0247623	0.188661	0.828709	0.975626	80.0026	0.00280515	0.173234	0.976962	0.994225	80.0026	-0.0156344	0.161029	0.850828	0.977416
chr19	5968735	5969052	7.8504	-0.0971864	0.368159	0.425515	0.847718	7.8504	-0.0848338	0.343632	0.407661	0.824977	7.8504	-0.00303324	0.345506	0.980013	0.997089
chr19	5977520	5978045	36.9101	0.0485809	0.223098	0.668545	0.936434	36.9101	-0.0865108	0.220345	0.376512	0.806669	36.9101	-0.160003	0.288148	0.19073	0.638728
chr19	5978424	5978602	16.1178	0.00672383	0.273984	0.951774	0.994016	16.1178	-0.00849171	0.246145	0.924562	0.984283	16.1178	-0.0169813	0.27329	0.876928	0.980401
chr19	6023116	6023297	5.17624	-0.14237	0.440216	0.269453	NA	5.17624	-0.173893	0.48591	0.164738	0.625932	5.17624	-0.0358846	0.399568	0.773348	0.959284
chr19	6088149	6088478	18.122	-0.0770686	0.286378	0.50894	0.884873	18.122	0.0403755	0.24174	0.659163	0.924251	18.122	0.143922	0.342213	0.272432	0.732388
chr19	6110899	6111142	10.1519	-0.098684	0.345681	0.418727	0.844144	10.1519	-0.0253311	0.27466	0.782276	0.953233	10.1519	0.0658789	0.335867	0.591018	0.916551
chr19	6199921	6200333	37.4283	-0.0740988	0.232117	0.520504	0.890344	37.4283	-0.0706514	0.213605	0.461335	0.84905	37.4283	-0.00839078	0.204411	0.928649	0.98878
chr19	632810	633504	69.1812	0.32568	0.289579	0.0306492	0.260583	69.1812	0.129201	0.201059	0.21446	0.681103	69.1812	-0.0878005	0.192608	0.350209	0.794642
chr19	6361127	6361327	6.62038	-0.138425	0.421194	0.284963	0.747827	6.62038	-0.086306	0.360234	0.403729	0.821663	6.62038	0.0307074	0.372069	0.804159	0.967773
chr19	6361603	6362103	44.3639	-0.108076	0.231667	0.363218	0.808981	44.3639	-0.00286863	0.19183	0.97553	0.993951	44.3639	0.089616	0.225555	0.37839	0.811735
chr19	6362454	6362671	8.10408	-0.119333	0.3857	0.344416	0.797045	8.10408	-0.111312	0.371922	0.305658	0.761199	8.10408	-0.00878281	0.347366	0.942282	0.991347
chr19	6372013	6372550	32.229	-0.146427	0.270183	0.243123	0.712487	32.229	-0.171992	0.285076	0.132241	0.573814	32.229	-0.0322995	0.219565	0.74094	0.953006
chr19	6372707	6373140	81.9126	0.0128543	0.184528	0.910558	0.990224	81.9126	0.0539119	0.172255	0.585441	0.900154	81.9126	0.035942	0.16036	0.666619	0.937875
chr19	6373728	6374147	24.8479	-0.106685	0.271586	0.373722	0.815758	24.8479	-0.164516	0.309244	0.151458	0.606774	24.8479	-0.0573635	0.252557	0.588922	0.91608
chr19	6374256	6374426	6.20706	-0.196667	0.491675	0.162867	NA	6.20706	-0.0492005	0.334082	0.611288	0.909483	6.20706	0.125885	0.44691	0.361929	0.801645
chr19	6392881	6393457	63.1621	0.0095834	0.196908	0.932874	0.991964	63.1621	0.0235167	0.180655	0.806747	0.958897	63.1621	0.0136158	0.170688	0.873457	0.979665
chr19	6393535	6393989	61.4194	0.027886	0.197947	0.806811	0.970797	61.4194	0.0450021	0.182872	0.642052	0.919213	61.4194	0.0186904	0.17139	0.827421	0.973399
chr19	6423970	6424370	24.3255	0.0287227	0.243588	0.796952	0.968214	24.3255	-0.0800587	0.245188	0.407708	0.824977	24.3255	-0.1325	0.303807	0.279381	0.737789
chr19	6425568	6426124	28.8061	-0.168513	0.295989	0.196894	0.662142	28.8061	-0.057918	0.219649	0.53758	0.882558	28.8061	0.0720702	0.246789	0.494573	0.877789
chr19	645688	645858	5.8886	-0.0770988	0.371059	0.514247	NA	5.8886	-0.202736	0.511285	0.128924	0.570272	5.8886	-0.121164	0.439995	0.377214	0.811
chr19	6460412	6460609	14.9983	-0.102949	0.311567	0.396261	0.831843	14.9983	-0.137678	0.335645	0.217301	0.683624	14.9983	-0.043297	0.289633	0.702949	0.94367
chr19	6460743	6460926	6.23219	-0.100843	0.396292	0.407075	NA	6.23219	-0.0243991	0.317825	0.795111	0.955614	6.23219	0.0741749	0.396085	0.56476	0.906811
chr19	646330	646537	4.80759	-0.192817	0.500902	0.162082	NA	4.80759	-0.134068	0.441773	0.242069	0.706443	4.80759	0.0319726	0.408387	0.796474	0.966247
chr19	6502458	6502662	9.10867	0.0311903	0.320136	0.783152	0.965771	9.10867	-0.094222	0.351085	0.367034	0.80146	9.10867	-0.17446	0.445399	0.241272	0.699343
chr19	6516324	6516951	34.9326	-0.333855	0.379021	0.0441815	0.323761	34.9326	-0.216672	0.308837	0.0806045	0.465864	34.9326	0.0274325	0.21371	0.775502	0.960149
chr19	6530540	6530902	20.8633	0.0201768	0.254067	0.856016	0.980665	20.8633	0.00888964	0.227207	0.921046	0.983376	20.8633	-0.00856332	0.243379	0.933747	0.989721
chr19	656969	657150	4.34131	-0.123202	0.436528	0.31788	NA	4.34131	-0.149596	0.471449	0.204244	NA	4.34131	-0.0338868	0.414322	0.784237	NA
chr19	659357	659577	6.78505	-0.088151	0.371293	0.463352	0.865119	6.78505	-0.0820207	0.351364	0.422674	0.832648	6.78505	-0.00770949	0.357457	0.949682	0.992835
chr19	661854	663127	105.801	0.0183248	0.179015	0.872882	0.984485	105.801	0.0813872	0.17036	0.418578	0.830583	105.801	0.0543194	0.160041	0.51829	0.887671
chr19	663508	663896	29.9402	-0.0871777	0.252628	0.455536	0.861121	29.9402	0.055438	0.217515	0.554354	0.889694	29.9402	0.173678	0.31882	0.182473	0.627184
chr19	6736658	6737576	81.834	0.11165	0.191951	0.344708	0.797045	81.834	-0.0472843	0.172251	0.631218	0.915715	81.834	-0.150762	0.217853	0.154321	0.582
chr19	6738068	6739473	150.788	0.00963188	0.162363	0.932324	0.991964	150.788	0.00318625	0.151563	0.974415	0.993624	150.788	-0.00401753	0.132427	0.957624	0.993928
chr19	6739732	6741140	104.374	0.00381778	0.172725	0.973353	0.997532	104.374	-0.0157522	0.160555	0.873568	0.975455	104.374	-0.0151344	0.144051	0.847756	0.976882
chr19	6744865	6745047	5.87554	-0.207181	0.505566	0.146834	NA	5.87554	-0.0308224	0.322348	0.744506	0.947188	5.87554	0.168904	0.488403	0.251354	0.711696
chr19	676820	677252	20.3952	0.704114	0.64907	0.00902352	0.118633	20.3952	0.136641	0.315446	0.213991	0.680803	20.3952	-0.205355	0.373953	0.156849	0.585823
chr19	679599	680449	92.0782	0.155556	0.196404	0.199666	0.666089	92.0782	0.0909598	0.17361	0.368198	0.802067	92.0782	-0.03172	0.152997	0.697005	0.942936
chr19	6800600	6802041	108.231	-0.157661	0.189918	0.191431	0.654757	108.231	-0.0802969	0.166121	0.425537	0.833239	108.231	0.0422446	0.152907	0.605485	0.920842
chr19	6802153	6802437	17.3581	-0.0637633	0.280042	0.579032	0.912169	17.3581	-0.0121732	0.236835	0.891988	0.977789	17.3581	0.0464398	0.273244	0.673741	0.939434
chr19	680700	680966	20.8814	-0.0728553	0.273563	0.528936	0.893066	20.8814	0.0714649	0.247225	0.454027	0.845568	20.8814	0.196155	0.37104	0.170689	0.608765
chr19	6863081	6863406	18.9442	-0.00156409	0.254781	0.98874	0.999149	18.9442	-0.429045	0.57591	0.0269627	0.264198	18.9442	-0.522492	0.601916	0.0283249	0.224915
chr19	7069421	7069979	36.8666	-0.0752802	0.231021	0.514337	0.88738	36.8666	-0.0919271	0.221746	0.351111	0.791874	36.8666	-0.0260179	0.206798	0.783056	0.961781
chr19	708430	708798	19.4278	-0.140436	0.318218	0.271376	0.737233	19.4278	-0.103064	0.279784	0.310932	0.765103	19.4278	0.010125	0.258235	0.924165	0.988104
chr19	709080	710380	78.3053	0.216151	0.223662	0.0945327	0.484821	78.3053	0.0274455	0.172588	0.778716	0.952859	78.3053	-0.147243	0.217556	0.162321	0.596021
chr19	7098683	7099531	82.7735	0.151299	0.200989	0.212805	0.681466	82.7735	0.0896362	0.177325	0.373731	0.805762	82.7735	-0.0298977	0.156757	0.716595	0.947047
chr19	720784	721048	6.96139	-0.46373	0.731821	0.0225192	0.214852	6.96139	-0.0358023	0.30686	0.704089	0.937164	6.96139	0.400775	0.698703	0.0490924	0.312996
chr19	7395218	7395395	10.1845	0.00523832	0.312896	0.962769	0.9959	10.1845	-0.00945803	0.282988	0.917682	0.98296	10.1845	-0.0177358	0.323136	0.881058	0.98093
chr19	7489219	7489434	13.8787	-0.0911221	0.312185	0.446351	0.856136	13.8787	-0.110611	0.317205	0.293657	0.752426	13.8787	-0.0323541	0.292888	0.776233	0.9604
chr19	751017	751734	63.4541	-0.153791	0.222165	0.212268	0.681222	63.4541	-0.0270095	0.17929	0.779584	0.953015	63.4541	0.0946631	0.204856	0.330914	0.782361
chr19	7516354	7516579	9.18659	0.142243	0.39591	0.278317	0.743445	9.18659	0.0267528	0.297654	0.773844	0.952717	9.18659	-0.105687	0.376062	0.42192	0.836382
chr19	752952	753130	9.32136	-0.0298013	0.31628	0.792311	0.967381	9.32136	-0.0968002	0.345093	0.354817	0.793873	9.32136	-0.0843186	0.362716	0.508906	0.884567
chr19	7533594	7534040	35.305	-0.113573	0.251207	0.344115	0.797045	35.305	0.0679342	0.211745	0.477661	0.858954	35.305	0.240678	0.350028	0.0991291	0.466612
chr19	7534164	7534673	39.3257	-0.180156	0.270502	0.166427	0.61912	39.3257	-0.174484	0.265496	0.123581	0.560478	39.3257	-0.0135663	0.200719	0.883826	0.981369
chr19	7534768	7535583	73.0215	-0.048252	0.191056	0.674789	0.938069	73.0215	-0.0842179	0.182524	0.39939	0.819177	73.0215	-0.0357579	0.168049	0.675129	0.939814
chr19	7629093	7629420	11.7067	0.153717	0.382192	0.249484	0.717903	11.7067	-0.0100271	0.275885	0.912358	0.981882	11.7067	-0.190162	0.430738	0.207244	0.659318
chr19	7680868	7681443	45.883	-0.131351	0.238551	0.280651	0.74466	45.883	-0.0873745	0.207785	0.374849	0.806297	45.883	0.0180679	0.19291	0.842594	0.975459
chr19	770938	771182	5.27379	-0.0706951	0.382313	0.543523	NA	5.27379	-0.18072	0.503027	0.152776	0.608573	5.27379	-0.113162	0.450805	0.401231	0.823965
chr19	782311	782557	11.1602	0.0248877	0.30943	0.825315	0.974558	11.1602	0.0735345	0.307621	0.456176	0.846406	11.1602	0.0632666	0.328226	0.601911	0.919868
chr19	7829216	7829486	11.7689	-0.208142	0.423882	0.15607	0.604725	11.7689	-0.0812305	0.298158	0.41305	0.828449	11.7689	0.0759408	0.332094	0.536229	0.894789
chr19	7869086	7869508	27.727	0.197032	0.316462	0.149864	0.593814	27.727	-0.046302	0.224502	0.616223	0.911646	27.727	-0.354524	0.44774	0.0528783	0.326733
chr19	7869706	7869946	16.6786	0.53036	0.607232	0.0209631	0.205514	16.6786	0.0443132	0.259961	0.631643	0.915715	16.6786	-0.359712	0.511719	0.0631027	0.362546
chr19	7871103	7872037	49.7375	-0.0336434	0.208509	0.766934	0.962139	49.7375	-0.281645	0.325722	0.0391825	0.323163	49.7375	-0.254551	0.332221	0.0782035	0.409468
chr19	7888623	7889013	23.3046	-0.138759	0.303448	0.272501	0.737931	23.3046	-0.0296738	0.225892	0.743773	0.947037	23.3046	0.0883378	0.279972	0.437585	0.846708
chr19	789162	789608	26.6947	-0.0428736	0.245043	0.703066	0.945657	26.6947	0.0181408	0.215519	0.841409	0.968133	26.6947	0.0607755	0.24517	0.561247	0.90499
chr19	7902858	7903506	66.5913	0.0186973	0.195323	0.869724	0.983677	66.5913	0.113493	0.194776	0.267206	0.730408	66.5913	0.0895086	0.197081	0.346899	0.792634
chr19	7903882	7904969	77.2463	-0.0596595	0.190943	0.6053	0.920833	77.2463	0.0467395	0.173984	0.634264	0.916409	77.2463	0.0930825	0.190732	0.32183	0.775085
chr19	7916399	7916619	10.0358	0.0194891	0.305106	0.862358	0.981937	10.0358	-0.00444122	0.273812	0.961026	0.990689	10.0358	-0.0260583	0.312801	0.823984	0.971975
chr19	7919518	7919710	5.46111	-0.216804	0.512919	0.135838	NA	5.46111	-0.185521	0.495054	0.149018	0.602302	5.46111	0.00859221	0.393971	0.94446	0.991698
chr19	7919813	7920217	28.5264	-0.0376822	0.237191	0.737128	0.954891	28.5264	-0.113418	0.255246	0.268001	0.730809	28.5264	-0.0830901	0.255796	0.442417	0.849281
chr19	7920366	7920581	23.4005	-0.0534862	0.254486	0.636941	0.927753	23.4005	-0.0319912	0.224765	0.725198	0.942182	23.4005	0.0125263	0.237137	0.901863	0.983609
chr19	7924859	7925263	19.3208	-0.0933361	0.288691	0.432377	0.850412	19.3208	0.00891689	0.230254	0.920738	0.983376	19.3208	0.106656	0.30566	0.375929	0.810105
chr19	7925441	7925958	35.0183	-0.0943984	0.244781	0.421871	0.845809	35.0183	-0.074978	0.220281	0.435642	0.836344	35.0183	0.00275397	0.210539	0.976916	0.996681
chr19	7926277	7926492	15.0076	0.238894	0.428284	0.120186	0.542248	15.0076	0.126452	0.331873	0.246922	0.710844	15.0076	-0.0459831	0.281189	0.681235	0.941054
chr19	7943225	7943652	46.0549	0.0343228	0.211957	0.761953	0.96101	46.0549	0.045174	0.194781	0.63442	0.916409	46.0549	0.0152314	0.187048	0.864892	0.978651
chr19	7944091	7944309	16.7133	-0.0165155	0.272285	0.882088	0.986206	16.7133	-0.0135633	0.243806	0.879907	0.977062	16.7133	-0.000197992	0.268688	0.998545	0.999564
chr19	796581	796916	38.3075	-0.0445878	0.226604	0.693296	0.942859	38.3075	0.0118335	0.200723	0.897812	0.978952	38.3075	0.0509761	0.216358	0.601009	0.919716
chr19	797429	797795	53.4199	-0.0196209	0.205734	0.862484	0.981954	53.4199	-0.0762006	0.198398	0.435507	0.836342	53.4199	-0.0562251	0.197076	0.545934	0.899447
chr19	797985	798644	63.6083	0.0390487	0.196846	0.73294	0.953499	63.6083	0.00888319	0.179281	0.926312	0.984283	63.6083	-0.0213759	0.170377	0.802645	0.967757
chr19	798759	799282	28.8355	-0.276287	0.372455	0.0760525	0.433476	28.8355	-0.0953471	0.238795	0.335611	0.781637	28.8355	0.0915479	0.26335	0.406984	0.827666
chr19	799444	799786	25.3742	-0.122046	0.286087	0.320463	0.779121	25.3742	-0.127791	0.282458	0.228853	0.694414	25.3742	-0.020926	0.241829	0.838639	0.974959
chr19	8002105	8002458	21.0041	-0.0418303	0.257418	0.709811	0.94825	21.0041	-0.0215714	0.227463	0.810978	0.959864	21.0041	0.0139483	0.244588	0.892616	0.982424
chr19	800245	800574	13.6398	-0.510283	0.631097	0.0243091	0.22537	13.6398	-0.404119	0.59493	0.0333797	0.296814	13.6398	0.0182383	0.301221	0.874033	0.979719
chr19	8003059	8003248	5.13801	-0.118626	0.415738	0.340765	NA	5.13801	-0.217536	0.541386	0.111821	0.536226	5.13801	-0.086238	0.428174	0.508405	0.884431
chr19	8004748	8005360	31.1443	-0.000382477	0.22911	0.997261	0.999299	31.1443	-0.0215695	0.208517	0.813656	0.960221	31.1443	-0.0223295	0.21546	0.817065	0.970885
chr19	8005838	8006157	26.1781	0.129438	0.289614	0.297134	0.757411	26.1781	0.0810251	0.247122	0.402948	0.821151	26.1781	-0.0213278	0.232655	0.832141	0.974418
chr19	801097	801381	16.0571	-0.196602	0.380562	0.166292	0.619021	16.0571	-0.166758	0.358395	0.160936	0.619367	16.0571	-0.000702884	0.276376	0.99491	0.998805
chr19	801549	802122	24.0182	-0.22374	0.352757	0.122048	0.545456	24.0182	-0.176457	0.319334	0.1338	0.576762	24.0182	0.00612619	0.238205	0.952013	0.992975
chr19	805727	805943	6.15037	-0.130148	0.419507	0.30672	NA	6.15037	-0.0678369	0.34707	0.496682	0.865204	6.15037	0.0445211	0.381918	0.722118	0.948052
chr19	806519	806983	12.4437	-0.0782229	0.331789	0.509345	0.884928	12.4437	-0.235642	0.492831	0.0993519	0.508942	12.4437	-0.138395	0.403436	0.319735	0.773541
chr19	811692	811862	5.19078	-0.0397388	0.367553	0.724914	NA	5.19078	-0.0335278	0.337421	0.724765	0.942009	5.19078	0.000294198	0.38224	0.998096	0.999465
chr19	8209336	8209915	45.1127	0.0356227	0.212172	0.753315	0.959232	45.1127	-0.0331386	0.194409	0.724895	0.94206	45.1127	-0.0637864	0.207063	0.505714	0.88244
chr19	821053	823201	205.383	-0.0121006	0.146312	0.912607	0.990224	205.383	0.26706	0.164145	0.0154668	0.18575	205.383	0.307003	0.204342	0.0117182	0.126367
chr19	823383	823802	29.1672	-0.0985906	0.26336	0.405561	0.836927	29.1672	0.0075302	0.212679	0.933727	0.985252	29.1672	0.103929	0.273325	0.359828	0.800127
chr19	823966	824688	37.1869	-0.0889061	0.242526	0.446814	0.856188	37.1869	0.245194	0.324376	0.0601326	0.404479	37.1869	0.659218	0.513401	0.0089379	0.104423
chr19	8268781	8268997	10.5095	0.0278738	0.300877	0.804635	0.970478	10.5095	-0.122677	0.361348	0.26651	0.729787	10.5095	-0.213208	0.459756	0.176991	0.618264
chr19	8303830	8304083	4.81265	-0.26076	0.571197	0.0869942	NA	4.81265	-0.181421	0.501037	0.152502	0.608298	4.81265	0.0415226	0.419366	0.737999	0.951878
chr19	8306305	8306693	13.7437	-0.137209	0.346538	0.28673	0.74839	13.7437	-0.133329	0.340019	0.230008	0.695242	13.7437	-0.0144445	0.29045	0.898308	0.983025
chr19	8307428	8307902	36.0181	0.0521095	0.229609	0.646076	0.930228	36.0181	0.0295404	0.20519	0.749159	0.94824	36.0181	-0.0133226	0.205223	0.887221	0.982017
chr19	8308064	8308346	27.3402	0.0274543	0.241739	0.805684	0.970673	27.3402	0.0665482	0.23036	0.482354	0.860972	27.3402	0.0461172	0.234947	0.650221	0.933172
chr19	8321079	8321297	15.5866	0.326037	0.502062	0.0659367	0.403519	15.5866	0.240135	0.451074	0.089884	0.487917	15.5866	-0.0169563	0.26974	0.876276	0.980134
chr19	8321544	8321938	34.437	0.161802	0.275189	0.206162	0.673989	34.437	0.0885506	0.225969	0.366234	0.800826	34.437	-0.0351265	0.20954	0.712588	0.945449
chr19	8355951	8356136	4.31715	-0.126948	0.479996	0.265154	NA	4.31715	0.0995109	0.421103	0.345632	NA	4.31715	0.334916	0.693661	0.0526842	NA
chr19	8362239	8362578	16.3927	-0.115026	0.317091	0.351649	0.800651	16.3927	0.0319761	0.242956	0.724758	0.942009	16.3927	0.183949	0.385615	0.20085	0.65063
chr19	8362889	8364057	91.2888	0.0443298	0.17915	0.69977	0.94496	91.2888	-0.0345388	0.166301	0.726552	0.942379	91.2888	-0.0628234	0.164047	0.462563	0.859627
chr19	8364226	8364622	32.4644	0.00508074	0.231728	0.963589	0.995931	32.4644	0.0689714	0.222054	0.469153	0.85406	32.4644	0.0696519	0.237002	0.499482	0.879462
chr19	8389538	8389810	30.8085	0.114234	0.261012	0.343166	0.796467	30.8085	0.120678	0.253029	0.243853	0.708165	30.8085	0.020397	0.213423	0.83176	0.974335
chr19	8390342	8390703	85.8422	-0.0456151	0.184008	0.691701	0.942125	85.8422	0.0748588	0.172225	0.454434	0.845895	85.8422	0.108996	0.191576	0.253764	0.713148
chr19	8391128	8391484	13.0004	-0.130915	0.350882	0.305905	0.765544	13.0004	-0.0475195	0.269719	0.610217	0.909265	13.0004	0.0621157	0.314326	0.601491	0.919835
chr19	8423569	8423832	11.534	-0.0769453	0.323208	0.514794	0.887809	11.534	1.62665e-05	0.263307	0.999856	0.99992	11.534	0.0806825	0.33513	0.513978	0.885935
chr19	8444435	8444760	24.8557	-0.00241753	0.243627	0.98261	0.999149	24.8557	0.0437948	0.224799	0.63443	0.916409	24.8557	0.051448	0.243494	0.620352	0.924133
chr19	8445037	8445694	64.9591	0.0537446	0.196809	0.640338	0.928189	64.9591	0.0498957	0.180913	0.608563	0.908358	64.9591	0.00353004	0.165961	0.966579	0.995849
chr19	8505698	8506169	31.5662	0.0270179	0.233866	0.80904	0.971027	31.5662	0.183263	0.296353	0.117571	0.548707	31.5662	0.167237	0.305646	0.187191	0.632455
chr19	8511967	8512240	8.24115	-0.766298	0.877805	0.00617935	0.092064	8.24115	-0.19194	0.452332	0.14103	0.588159	8.24115	0.243498	0.546175	0.143277	0.56153
chr19	8512437	8514222	170.325	-0.175488	0.161344	0.130619	0.560807	170.325	-0.179785	0.15682	0.0874647	0.482516	170.325	-0.0136758	0.12409	0.851874	0.977526
chr19	8514283	8514694	36.3381	0.0161611	0.223961	0.885159	0.986784	36.3381	0.0503829	0.207921	0.591665	0.902292	36.3381	0.0372206	0.210099	0.696851	0.942936
chr19	8525216	8525540	21.4625	0.0516826	0.258417	0.648017	0.930638	21.4625	-0.0959834	0.269719	0.33726	0.782162	21.4625	-0.205835	0.378984	0.158583	0.588829
chr19	8526037	8526350	30.3769	-0.0241128	0.231265	0.829206	0.975626	30.3769	-0.0454904	0.214376	0.624236	0.913891	30.3769	-0.0264512	0.218618	0.785856	0.962923
chr19	8526482	8526704	13.3375	0.0688831	0.303494	0.553995	0.902758	13.3375	0.0587642	0.275626	0.535407	0.881775	13.3375	0.00272326	0.280237	0.98042	0.997089
chr19	859619	860572	49.7811	0.00197309	0.213043	0.986003	0.999149	49.7811	0.0320538	0.195084	0.733069	0.94389	49.7811	0.0295113	0.194392	0.747196	0.953782
chr19	860685	861245	37.5672	0.0269844	0.222152	0.810196	0.971027	37.5672	0.0622605	0.208686	0.513091	0.872416	37.5672	0.0389452	0.206872	0.681249	0.941054
chr19	863138	863362	4.14701	-0.276446	0.599379	0.0690161	NA	4.14701	-0.299789	0.66313	0.0522304	NA	4.14701	-0.0145901	0.438267	0.902833	NA
chr19	868699	870136	86.574	-0.400103	0.295201	0.0121444	0.145539	86.574	-0.0901208	0.17527	0.371915	0.804846	86.574	0.189501	0.242639	0.102733	0.474382
chr19	872036	872538	24.5745	-1.49333	0.648251	0.000274015	0.00916626	24.5745	-0.255285	0.383149	0.0651423	0.419325	24.5745	0.376762	0.505099	0.054768	0.333399
chr19	872616	872967	11.7244	-0.385626	0.590528	0.0471139	0.33457	11.7244	-0.0579834	0.285884	0.542911	0.884814	11.7244	0.230294	0.480441	0.157845	0.587552
chr19	873720	874043	8.88575	-0.304488	0.538754	0.0773015	0.437041	8.88575	-0.454595	0.706992	0.0281055	0.269389	8.88575	-0.0556109	0.361769	0.656024	0.935364
chr19	8831891	8832580	64.3943	-0.0642189	0.199706	0.578052	0.911972	64.3943	-0.00138274	0.178286	0.988531	0.997384	64.3943	0.0480079	0.179038	0.587208	0.915454
chr19	892254	893460	108.989	0.0339905	0.171982	0.766544	0.96205	108.989	0.0189186	0.15944	0.848631	0.969581	108.989	-0.00839273	0.141609	0.914449	0.985924
chr19	912655	912993	15.0758	0.00557557	0.27671	0.960023	0.995536	15.0758	0.0460464	0.257725	0.618704	0.912384	15.0758	0.0502891	0.285531	0.656231	0.935364
chr19	913256	913793	44.5042	0.137446	0.243177	0.262655	0.728551	44.5042	0.163147	0.249122	0.139613	0.586269	44.5042	0.0319989	0.192003	0.725205	0.948519
chr19	9140414	9141021	49.1542	0.0439754	0.209093	0.699529	0.944946	49.1542	-0.0507936	0.194242	0.595037	0.902951	49.1542	-0.0918951	0.218831	0.359858	0.800127
chr19	925049	928211	238.124	-0.0190682	0.138135	0.859542	0.981207	238.124	-0.0125276	0.130622	0.897243	0.978842	238.124	0.00334044	0.110101	0.961143	0.994497
chr19	9309320	9309734	40.4987	0.102978	0.234812	0.38425	0.822824	40.4987	0.0338807	0.199857	0.71678	0.939195	40.4987	-0.0485398	0.205992	0.609073	0.921124
chr19	9309909	9310106	15.8384	-0.0741422	0.292439	0.524785	0.891233	15.8384	-0.0691463	0.269905	0.470863	0.854965	15.8384	-0.0088234	0.273552	0.935854	0.990356
chr19	9323592	9324083	33.6979	-0.0286467	0.225765	0.798521	0.96849	33.6979	-0.145748	0.263788	0.178513	0.642487	33.6979	-0.125106	0.272646	0.277527	0.736683
chr19	9324326	9324631	32.4803	-0.0587067	0.236932	0.606056	0.921183	32.4803	-0.0109844	0.206235	0.904289	0.980144	32.4803	0.0389839	0.220747	0.691201	0.941973
chr19	940815	941167	20.7929	-0.0445202	0.264184	0.692865	0.942797	20.7929	0.0951585	0.264766	0.33973	0.783329	20.7929	0.189627	0.366134	0.179818	0.623523
chr19	9435307	9435945	49.2745	0.224522	0.279351	0.10135	0.499775	49.2745	0.405931	0.393147	0.0142905	0.177253	49.2745	0.0780991	0.206109	0.418102	0.834344
chr19	949161	949349	6.29525	-0.0211146	0.348116	0.851112	NA	6.29525	-0.1316	0.428391	0.24954	0.713995	6.29525	-0.135231	0.450215	0.334706	0.784371
chr19	9538718	9538967	28.9422	0.12846	0.27243	0.2964	0.756884	28.9422	0.0912974	0.239144	0.353413	0.793365	28.9422	-0.0118182	0.216053	0.902586	0.98386
chr19	956425	956643	12.4541	-0.0830517	0.316771	0.484219	0.874897	12.4541	-0.0289958	0.262016	0.750589	0.948601	12.4541	0.0448681	0.30401	0.699621	0.943447
chr19	956776	956921	9.26676	-0.0104245	0.313343	0.92605	0.991831	9.26676	0.028633	0.284542	0.756777	0.949853	9.26676	0.0484017	0.330534	0.688492	0.941747
chr19	957171	957338	7.90386	-0.0673148	0.345447	0.565715	0.908683	7.90386	-0.0421591	0.304652	0.656215	0.923274	7.90386	0.0161094	0.340246	0.893815	0.982424
chr19	9583983	9584861	61.6237	0.0761782	0.202239	0.511745	0.886148	61.6237	0.0300785	0.181228	0.754747	0.94901	61.6237	-0.0299309	0.172987	0.728893	0.949345
chr19	9620790	9621842	81.9462	0.076865	0.192221	0.508412	0.88468	81.9462	0.0383557	0.174217	0.694985	0.935048	81.9462	-0.0226339	0.160699	0.785515	0.962755
chr19	9674411	9675527	110.573	0.0974733	0.176546	0.402466	0.835479	110.573	0.220571	0.195928	0.0516062	0.374664	110.573	0.0984638	0.169628	0.270395	0.731279
chr19	9767784	9767997	12.3061	0.0934136	0.325543	0.438421	0.852352	12.3061	0.0682221	0.290072	0.481264	0.860455	12.3061	-0.00844745	0.287903	0.940137	0.991145
chr19	9768100	9768595	53.1508	0.105742	0.217458	0.371819	0.814607	53.1508	0.0250489	0.187266	0.791948	0.955057	53.1508	-0.0583985	0.192977	0.526645	0.890541
chr19	9768778	9769117	34.1778	0.0612043	0.236513	0.59155	0.917366	34.1778	0.0573319	0.215734	0.542341	0.884605	34.1778	0.0065919	0.209234	0.944606	0.991698
chr19	9785102	9785464	23.5141	0.141589	0.300826	0.263876	0.729626	23.5141	-0.0134363	0.22667	0.881117	0.977257	23.5141	-0.169913	0.340331	0.204742	0.656274
chr19	9785877	9786145	27.9981	0.140728	0.285365	0.262476	0.728551	27.9981	0.124301	0.266262	0.235261	0.700382	27.9981	0.00588454	0.219381	0.951788	0.992975
chr19	9818460	9819076	63.2475	0.346246	0.311002	0.027243	0.241195	63.2475	0.122418	0.204704	0.235549	0.700594	63.2475	-0.102068	0.206791	0.2997	0.755717
chr19	9819854	9820256	18.7127	0.0503482	0.265679	0.656556	0.934	18.7127	-0.0993021	0.282609	0.326618	0.776023	18.7127	-0.212875	0.396871	0.156028	0.584423
chr19	982597	982788	11.8075	-0.012969	0.296371	0.907779	0.989909	11.8075	0.0686257	0.289535	0.478779	0.859203	11.8075	0.104431	0.345116	0.412151	0.831161
chr19	9827588	9827761	12.8415	0.000279789	0.287001	0.997998	0.999424	12.8415	0.0123081	0.25726	0.891432	0.977683	12.8415	0.0150107	0.288426	0.893993	0.982494
chr19	982968	983149	8.88384	-0.00854739	0.315049	0.939332	0.992733	8.88384	-0.0152869	0.285513	0.867789	0.973853	8.88384	-0.01062	0.324844	0.928683	0.98878
chr19	983323	983664	13.9034	-0.049824	0.292508	0.662101	0.935089	13.9034	-0.0404917	0.262841	0.660495	0.924665	13.9034	9.36059e-05	0.284796	0.999332	0.999723
chr19	9835391	9835785	23.3339	0.0743667	0.260267	0.519695	0.889755	23.3339	-0.0385993	0.229271	0.672951	0.929279	23.3339	-0.130623	0.305383	0.286758	0.744069
chr19	983706	984240	35.8357	0.0184899	0.22394	0.868825	0.983452	35.8357	0.0743294	0.215115	0.440281	0.838784	35.8357	0.0594445	0.219366	0.546328	0.899447
chr19	984329	984856	47.4924	-0.167357	0.249837	0.186993	0.649223	47.4924	-0.00727095	0.188144	0.938524	0.985718	47.4924	0.140685	0.254572	0.212659	0.666089
chr2	100291603	100292126	21.4099	0.0462544	0.285493	0.683508	0.939824	21.4099	1.73715	0.713872	0.000182467	0.00872868	21.4099	1.39116	0.693246	0.000766378	0.0179342
chr2	100292412	100292713	9.1154	0.224543	0.50703	0.131863	0.563899	9.1154	0.961126	1.01836	0.00397203	0.0774201	9.1154	0.264845	0.518216	0.125853	0.527146
chr2	100293047	100293233	6.17457	-0.0260772	0.396595	0.808797	NA	6.17457	0.6	0.884774	0.0123249	0.161625	6.17457	0.739268	0.923353	0.00856743	0.101608
chr2	100293698	100293963	6.44551	0.183757	0.540223	0.127655	0.555704	6.44551	0.735562	1.0573	0.00256791	0.0578537	6.44551	0.488482	0.742037	0.0331962	0.247325
chr2	100417439	100417636	10.2473	-0.0154441	0.310679	0.89071	0.98753	10.2473	0.106235	0.336953	0.315481	0.768146	10.2473	0.162958	0.411005	0.2575	0.716365
chr2	100562004	100562684	60.906	0.110306	0.209284	0.352607	0.801607	60.906	0.0339739	0.181973	0.724345	0.942009	60.906	-0.0516892	0.180676	0.561318	0.90499
chr2	100562985	100563225	29.9482	-0.0629427	0.241689	0.581411	0.912923	29.9482	0.0133555	0.208247	0.883547	0.977257	29.9482	0.0729536	0.242089	0.485037	0.872413
chr2	100563347	100563763	31.5273	0.0342551	0.237089	0.759853	0.960249	31.5273	0.0830317	0.232169	0.392466	0.816551	31.5273	0.0553115	0.231871	0.585066	0.914471
chr2	100732782	100733422	27.567	-0.291269	0.397692	0.0707674	0.417255	27.567	-0.112132	0.25947	0.273166	0.735225	27.567	0.0803314	0.26549	0.46587	0.860935
chr2	100733620	100733879	15.1366	-0.104813	0.313276	0.389194	0.826251	15.1366	-0.0857055	0.284509	0.387222	0.81374	15.1366	0.000320075	0.276959	0.997685	0.999419
chr2	100734017	100734649	38.2021	-0.240162	0.311715	0.0929623	0.480895	38.2021	-0.0779195	0.211105	0.421876	0.831849	38.2021	0.0938253	0.2403	0.373374	0.80916
chr2	100742213	100742383	5.21607	-0.180118	0.472905	0.190227	NA	5.21607	-0.326632	0.665042	0.0495577	0.366221	5.21607	-0.092844	0.439686	0.478472	0.869683
chr2	100742474	100742945	14.6521	-0.0423752	0.281704	0.707715	0.947224	14.6521	-0.30956	0.520358	0.0567496	0.393386	14.6521	-0.258134	0.47058	0.124678	0.524255
chr2	100765691	100767283	48.2256	-1.91029	0.387709	1.04749e-07	1.13566e-05	48.2256	-1.98426	0.388492	6.49381e-08	1.27364e-05	48.2256	-0.00229851	0.205983	0.980506	0.997089
chr2	100767654	100770012	91.7359	-1.89054	0.294512	2.53231e-11	6.34135e-09	91.7359	-1.60272	0.288358	8.64484e-09	2.22364e-06	91.7359	0.104729	0.205031	0.286419	0.743619
chr2	100774181	100774401	4.88911	-0.0413682	0.371254	0.71386	NA	4.88911	-0.124339	0.437621	0.266349	0.729787	4.88911	-0.0992164	0.440586	0.453339	0.854631
chr2	100774652	100774865	4.81944	-0.207116	0.51239	0.143516	NA	4.81944	-0.172586	0.488236	0.165976	0.627757	4.81944	0.0125229	0.404501	0.918966	0.98698
chr2	100779561	100780280	22.6182	-1.95562	0.649191	3.26173e-05	0.00162493	22.6182	-0.153735	0.305837	0.171578	0.635671	22.6182	1.12295	0.767306	0.00287008	0.0475215
chr2	100780360	100780766	19.7507	-1.26517	0.786784	0.00119149	0.0287982	19.7507	-0.00221491	0.226301	0.980282	0.995412	19.7507	1.33853	0.77312	0.00126522	0.0261726
chr2	100781094	100783194	158.186	-0.837836	0.282219	3.2942e-05	0.00163425	158.186	-0.0761526	0.151875	0.449034	0.842752	158.186	0.65628	0.277259	0.000632051	0.0153874
chr2	100783353	100783891	21.5137	-0.864206	0.696202	0.00481186	0.0780333	21.5137	-0.0959949	0.261161	0.335486	0.781637	21.5137	0.379527	0.518079	0.0557635	0.336863
chr2	100784183	100784472	14.6978	-0.128774	0.336819	0.309879	0.769566	14.6978	-0.00170656	0.244853	0.984797	0.9962	14.6978	0.131207	0.352165	0.317936	0.771568
chr2	100784598	100784807	10.1879	-0.431371	0.643685	0.0357811	0.285756	10.1879	-0.00545701	0.266906	0.951921	0.988235	10.1879	0.468099	0.6779	0.0405875	0.279254
chr2	100784947	100785208	13.1279	-0.562338	0.676363	0.0192937	0.195073	13.1279	-0.140312	0.347258	0.214062	0.680803	13.1279	0.167465	0.409018	0.246319	0.70617
chr2	100785447	100786030	32.9968	-0.167903	0.283674	0.194868	0.659862	32.9968	-0.0452335	0.209017	0.627781	0.914833	32.9968	0.087199	0.246606	0.412332	0.831206
chr2	100786629	100786956	17.1386	-0.139176	0.329933	0.277663	0.742912	17.1386	0.00556918	0.235294	0.95038	0.988181	17.1386	0.155531	0.357882	0.250379	0.710857
chr2	100787032	100787389	12.5553	-0.178601	0.39733	0.199648	0.666089	12.5553	0.0196137	0.256064	0.828251	0.964822	12.5553	0.24879	0.472635	0.134921	0.545403
chr2	100818583	100819095	29.598	-0.334796	0.413315	0.0497597	0.345566	29.598	-0.0337469	0.211863	0.713725	0.939038	29.598	0.244406	0.379333	0.107992	0.48816
chr2	100819505	100820022	33.8916	-0.338829	0.399975	0.045716	0.329164	33.8916	-0.0651109	0.21651	0.493213	0.86408	33.8916	0.171989	0.315521	0.183797	0.628808
chr2	100820338	100821319	48.7641	-0.311623	0.34097	0.0473329	0.335195	48.7641	-0.380011	0.400928	0.0194782	0.215835	48.7641	-0.032114	0.202965	0.731779	0.950157
chr2	100821516	100821767	10.0851	-0.103818	0.346623	0.398362	0.833269	10.0851	-0.0799818	0.311799	0.423329	0.832648	10.0851	0.00597499	0.314436	0.9593	0.994256
chr2	100822063	100822557	14.7986	-0.233675	0.417461	0.124105	0.548303	14.7986	-0.6075	0.721931	0.0137728	0.173365	14.7986	-0.125429	0.360189	0.341859	0.789324
chr2	100823580	100823797	6.31014	-0.296783	0.576761	0.0747895	NA	6.31014	-0.268768	0.578354	0.078189	0.459524	6.31014	0.00565787	0.384942	0.963409	0.995677
chr2	101001643	101002120	27.978	-0.048426	0.2438	0.667976	0.936279	27.978	-0.0419157	0.220191	0.649119	0.921408	27.978	-0.00228856	0.225225	0.981505	0.997285
chr2	101002288	101002709	35.0209	-0.0979022	0.247059	0.406678	0.837241	35.0209	0.00830612	0.203092	0.927834	0.984352	35.0209	0.10019	0.25309	0.356923	0.798828
chr2	101002798	101003449	30.7775	-0.107836	0.256319	0.366808	0.811894	30.7775	-0.044861	0.212865	0.629236	0.915464	30.7775	0.0421898	0.225011	0.670753	0.938627
chr2	101003554	101003904	13.9144	-0.0919592	0.313234	0.442818	0.854451	13.9144	-0.114365	0.321659	0.28198	0.743097	13.9144	-0.0347461	0.294659	0.760993	0.957094
chr2	101004085	101004474	13.3135	-0.13615	0.346287	0.289705	0.751187	13.3135	-0.250073	0.467913	0.0847071	0.476795	13.3135	-0.081978	0.328209	0.503777	0.881553
chr2	101004690	101005013	7.53805	-0.243555	0.501761	0.117764	0.537034	7.53805	-0.216911	0.493995	0.116085	0.545174	7.53805	0.00116768	0.355212	0.99236	0.998424
chr2	10120035	10120223	13.4221	0.0363602	0.29179	0.747456	0.957076	13.4221	0.0339371	0.263478	0.711182	0.939038	13.4221	0.00517194	0.284471	0.963104	0.99558
chr2	10120446	10122549	183.968	-0.986984	0.239984	8.98434e-07	7.35837e-05	183.968	0.090552	0.144075	0.36636	0.800833	183.968	1.18219	0.216351	6.83231e-09	8.97091e-07
chr2	101252301	101252576	26.4161	0.23479	0.354983	0.109769	0.518691	26.4161	0.168363	0.308663	0.144437	0.594434	26.4161	-0.0147057	0.22233	0.880831	0.98093
chr2	101252905	101253259	35.3508	0.0352982	0.232631	0.753194	0.959232	35.3508	0.0884866	0.229629	0.366306	0.800826	35.3508	0.0588558	0.227808	0.558108	0.90378
chr2	101308289	101309162	60.6642	-0.0174103	0.202827	0.878035	0.985403	60.6642	0.0961825	0.198165	0.336635	0.781998	60.6642	0.114844	0.223994	0.267065	0.727433
chr2	10140942	10141123	3.85637	-0.0701916	0.405243	0.536512	NA	3.85637	-0.0696752	0.38888	0.48561	NA	3.85637	-0.00918821	0.41334	0.940179	NA
chr2	101517163	101517334	5.49138	0.130119	0.470132	0.272656	NA	5.49138	0.580819	0.915328	0.00967085	0.140241	5.49138	0.328783	0.626605	0.0798662	0.414566
chr2	102063748	102064339	54.7151	0.162101	0.249019	0.198678	0.66463	54.7151	0.49146	0.433528	0.00828972	0.126037	54.7151	0.157145	0.259437	0.174806	0.615803
chr2	102064488	102065251	58.7828	-0.0239704	0.202174	0.832948	0.976395	58.7828	0.170355	0.227064	0.122522	0.558683	58.7828	0.233239	0.294847	0.0807265	0.416573
chr2	102065312	102065839	38.4398	-0.0405692	0.226154	0.719165	0.95102	38.4398	0.252818	0.324906	0.0550427	0.387025	38.4398	0.457482	0.449029	0.023745	0.201322
chr2	102066041	102066478	22.3036	0.105085	0.287537	0.383001	0.822197	22.3036	0.289846	0.434838	0.0541189	0.383918	22.3036	0.129523	0.306019	0.290908	0.748978
chr2	102069578	102070101	38.7217	0.507814	0.46031	0.0138473	0.158211	38.7217	0.247161	0.332738	0.060472	0.405399	38.7217	-0.0586044	0.211757	0.544495	0.898634
chr2	102070427	102070965	47.9188	0.0163081	0.213516	0.88485	0.986736	47.9188	0.144258	0.234722	0.176748	0.640723	47.9188	0.134154	0.25232	0.22972	0.686818
chr2	102142308	102142640	24.7397	0.141709	0.296835	0.26255	0.728551	24.7397	0.179223	0.322715	0.130369	0.571522	24.7397	0.0394527	0.234725	0.69739	0.943105
chr2	102142904	102143106	12.2937	0.119034	0.349848	0.343596	0.796798	12.2937	0.172443	0.397429	0.16082	0.619178	12.2937	0.0531541	0.303204	0.648199	0.932652
chr2	102227268	102227768	32.2481	-0.303663	0.373962	0.0583805	0.378191	32.2481	-0.115447	0.241789	0.259312	0.723131	32.2481	0.0834826	0.248036	0.4329	0.843812
chr2	102736669	102736842	11.2425	0.117552	0.350745	0.348741	0.799207	11.2425	0.0535756	0.288109	0.572451	0.896569	11.2425	-0.0442685	0.307094	0.704705	0.944211
chr2	10282649	10283415	53.8033	-0.67758	0.460512	0.00365664	0.0641135	53.8033	0.0578449	0.187791	0.551138	0.888728	53.8033	1.0578	0.436873	0.000492572	0.0125875
chr2	10283586	10286862	284.762	-0.410345	0.168248	0.000841246	0.0219906	284.762	0.142724	0.127452	0.142011	0.589555	284.762	0.735227	0.17451	1.63803e-06	0.000119821
chr2	10286999	10287388	27.8841	0.225407	0.343243	0.117631	0.536855	27.8841	0.240978	0.364571	0.0717804	0.438579	27.8841	0.0224665	0.219675	0.817847	0.970977
chr2	10297518	10297880	16.8266	0.00576702	0.275766	0.958643	0.995364	16.8266	0.200076	0.387859	0.118073	0.549663	16.8266	0.240025	0.429841	0.132647	0.540763
chr2	10298172	10298419	9.6458	-0.0235916	0.317994	0.834424	0.976809	9.6458	0.0175667	0.283302	0.848222	0.969513	9.6458	0.0484415	0.334819	0.689701	0.94179
chr2	10302180	10302585	35.4967	-0.0646801	0.234122	0.571843	0.910703	35.4967	0.109243	0.231211	0.280316	0.741639	35.4967	0.236646	0.3461	0.101629	0.47225
chr2	10303117	10303396	16.6509	0.0370951	0.281709	0.741914	0.95586	16.6509	0.0514844	0.261684	0.580972	0.898956	16.6509	0.0242437	0.27416	0.825466	0.972444
chr2	10303689	10303835	7.35948	0.04325	0.350731	0.704807	0.946399	7.35948	0.202882	0.484732	0.13009	0.57126	7.35948	0.168677	0.447184	0.253578	0.712994
chr2	10404601	10404948	17.9889	-0.0493044	0.277585	0.663877	0.935274	17.9889	0.0329776	0.24316	0.716752	0.939195	17.9889	0.0952356	0.306257	0.426093	0.839215
chr2	10405305	10405477	13.6713	-0.0469857	0.293775	0.679711	0.938911	13.6713	-0.0142763	0.254831	0.874152	0.975663	13.6713	0.0290432	0.290832	0.797789	0.966618
chr2	10406378	10406561	8.53028	-0.120669	0.378052	0.340334	0.794256	8.53028	-0.0527654	0.303135	0.581488	0.899199	8.53028	0.050626	0.345911	0.680288	0.941054
chr2	10406647	10407017	17.0889	-0.053486	0.278784	0.638556	0.927866	17.0889	-0.0392728	0.248314	0.667939	0.927371	17.0889	0.00474505	0.266266	0.964983	0.995814
chr2	10407703	10408300	36.3712	-0.0948965	0.238522	0.419294	0.844302	36.3712	-0.075056	0.214709	0.436391	0.836702	36.3712	0.00327406	0.204045	0.972095	0.99631
chr2	10408594	10409013	28.5584	-0.145322	0.294073	0.251985	0.720434	28.5584	-0.0166891	0.215749	0.853816	0.970661	28.5584	0.112805	0.285421	0.334227	0.784352
chr2	10428044	10428281	3.43857	-0.142871	0.485544	0.232471	NA	3.43857	-0.129584	0.476317	0.237006	NA	3.43857	0.0030615	0.444908	0.979281	NA
chr2	10432012	10432560	54.1839	0.184264	0.245345	0.151538	0.596882	54.1839	0.0485379	0.19011	0.612964	0.910168	54.1839	-0.092085	0.210357	0.349504	0.793996
chr2	10432701	10433230	27.4946	-0.0459191	0.238868	0.683892	0.939931	27.4946	-0.428899	0.508248	0.0212943	0.228535	27.4946	-0.34632	0.453607	0.0578633	0.344556
chr2	10447800	10448220	37.3345	0.00784673	0.220342	0.944131	0.992997	37.3345	-0.0201525	0.200828	0.827417	0.964388	37.3345	-0.0270038	0.204719	0.773922	0.959446
chr2	10448763	10449049	18.5062	0.0481319	0.268904	0.670456	0.937124	18.5062	-0.0116427	0.236415	0.896649	0.978746	18.5062	-0.0619223	0.275321	0.578119	0.911909
chr2	105038125	105038323	15.0406	0.123919	0.323692	0.32263	0.781244	15.0406	-0.0271285	0.25381	0.764982	0.952213	15.0406	-0.187071	0.392926	0.198258	0.647942
chr2	105330252	105330397	11.1028	-0.0165617	0.321916	0.883072	0.986499	11.1028	0.216348	0.468847	0.114655	0.54203	11.1028	0.324542	0.561058	0.0867874	0.43451
chr2	105336845	105337935	87.5581	0.0390251	0.182299	0.734057	0.953723	87.5581	0.0389477	0.16861	0.692915	0.934371	87.5581	0.00426914	0.1517	0.957811	0.993928
chr2	105397099	105397309	10.5961	-0.185391	0.417486	0.189636	0.653236	10.5961	-0.0437237	0.279379	0.639573	0.917899	10.5961	0.113186	0.37154	0.391279	0.818364
chr2	105397479	105397707	10.6594	-0.0936604	0.335869	0.438732	0.852357	10.6594	-0.0637171	0.294356	0.509199	0.87117	10.6594	0.0140646	0.3102	0.903902	0.983994
chr2	105397786	105399021	85.4212	-0.228586	0.223645	0.0794622	0.44327	85.4212	0.00668247	0.166248	0.945782	0.986975	85.4212	0.227015	0.257089	0.0680039	0.378643
chr2	105403082	105404105	54.662	-0.781825	0.502287	0.00257259	0.0500567	54.662	0.139977	0.221448	0.185646	0.650306	54.662	1.47747	0.408696	1.87929e-05	0.000925811
chr2	105404662	105404863	10.0049	-0.0271152	0.327407	0.8106	0.971111	10.0049	0.240882	0.495853	0.0953853	0.502061	10.0049	0.39294	0.615498	0.059463	0.350227
chr2	106193902	106194072	13.8573	0.215984	0.410889	0.144066	0.584816	13.8573	0.0355057	0.264432	0.699011	0.936381	13.8573	-0.146828	0.36403	0.277518	0.736683
chr2	106511203	106511549	11.2068	-0.0808034	0.321977	0.495705	0.879893	11.2068	-0.074786	0.299626	0.447111	0.841857	11.2068	-0.00853955	0.304263	0.941034	0.991219
chr2	106511895	106512222	12.2891	-0.277437	0.486473	0.0929438	0.480895	12.2891	-0.121208	0.338831	0.264847	0.728508	12.2891	0.0727181	0.333686	0.553667	0.901754
chr2	10689551	10689940	26.2746	0.0265088	0.247788	0.812042	0.971618	26.2746	0.131857	0.279754	0.216842	0.683597	26.2746	0.116886	0.288428	0.321131	0.774436
chr2	10812124	10812759	52.4153	-0.133932	0.228288	0.270658	0.736833	52.4153	-0.0200706	0.185659	0.832794	0.966161	52.4153	0.0882939	0.212764	0.371014	0.807293
chr2	10813116	10813366	8.10052	-0.0110218	0.32036	0.921903	0.991374	8.10052	-0.0322637	0.297865	0.730012	0.943333	8.10052	-0.0296426	0.337138	0.80605	0.968327
chr2	108449294	108449464	9.64809	0.00453528	0.310123	0.967746	0.996587	9.64809	-0.0106225	0.280523	0.90747	0.980726	9.64809	-0.0184496	0.319876	0.875831	0.980134
chr2	108533582	108534213	60.854	0.0427568	0.201148	0.708463	0.947511	60.854	0.0369514	0.183978	0.700742	0.937033	60.854	0.000700116	0.172294	0.99349	0.998461
chr2	108534459	108534629	11.6131	0.0113393	0.292805	0.91922	0.99089	11.6131	-0.0182429	0.265821	0.840784	0.967982	11.6131	-0.0349098	0.303044	0.762984	0.957121
chr2	108620966	108621380	19.443	0.15207	0.348484	0.247817	0.717158	19.443	1.27205	0.807146	0.00127806	0.0358097	19.443	0.476767	0.563649	0.0334751	0.248753
chr2	108621568	108622254	28.984	0.00187448	0.252014	0.986506	0.999149	28.984	1.82651	0.525383	2.22117e-05	0.00167958	28.984	1.74523	0.51822	2.7994e-05	0.00127686
chr2	108718991	108719356	29.7623	-0.0567606	0.242393	0.617328	0.923792	29.7623	0.0706342	0.223994	0.459272	0.847846	29.7623	0.153872	0.30306	0.217107	0.672428
chr2	108719508	108720003	41.0286	0.054018	0.221048	0.635402	0.927678	41.0286	0.0533399	0.202216	0.573736	0.896916	41.0286	0.00776368	0.193441	0.932025	0.989507
chr2	108786372	108786647	22.3833	0.0142182	0.255163	0.898089	0.988799	22.3833	0.180732	0.335019	0.131325	0.571902	22.3833	0.194267	0.362088	0.169221	0.606695
chr2	108786820	108787137	29.171	-0.0351808	0.238872	0.75359	0.959329	29.171	0.0150969	0.211795	0.868039	0.973933	29.171	0.0486248	0.232799	0.631152	0.926697
chr2	109613077	109614151	110.538	0.0120905	0.171528	0.915729	0.990378	110.538	-0.02672	0.159989	0.78765	0.954271	110.538	-0.0297614	0.14542	0.708039	0.945003
chr2	109614370	109614754	32.9107	0.23408	0.322842	0.102362	0.501573	32.9107	-0.0104289	0.208182	0.908858	0.980867	32.9107	-0.27411	0.377292	0.0798478	0.414566
chr2	110100678	110101212	28.8455	-0.108072	0.367249	0.383556	0.822606	28.8455	0.0688492	0.315931	0.48463	0.861851	28.8455	0.275308	0.528149	0.117683	0.50886
chr2	110101741	110104766	224.568	-1.75389	0.196979	1.38129e-19	1.43558e-16	224.568	-0.236466	0.151984	0.0259128	0.259117	224.568	1.35594	0.201944	3.12604e-12	9.43253e-10
chr2	110104904	110106174	117.557	-0.502181	0.28046	0.0023733	0.0475727	117.557	-0.185622	0.179928	0.0875527	0.482516	117.557	0.131388	0.188355	0.175096	0.616303
chr2	110106379	110109142	245.766	-0.313303	0.162747	0.00857097	0.1151	245.766	-0.181843	0.140417	0.073723	0.445791	245.766	0.0637331	0.123808	0.391672	0.818858
chr2	110109221	110110488	65.8465	-1.71827	0.347347	1.22519e-07	1.30485e-05	65.8465	-0.157633	0.20922	0.143601	0.592783	65.8465	1.23054	0.392896	8.29467e-05	0.00305511
chr2	110110584	110111029	11.4162	-0.709728	0.775854	0.0101655	0.129224	11.4162	-0.241301	0.47253	0.0922934	0.493758	11.4162	0.13621	0.401795	0.325675	0.778426
chr2	110113579	110116497	225.708	-0.672376	0.219066	1.90943e-05	0.00104693	225.708	-0.236954	0.152074	0.0256608	0.257904	225.708	0.218035	0.181983	0.0376788	0.267511
chr2	110674680	110674941	13.1607	-0.0264249	0.290051	0.813931	0.971988	13.1607	-0.188949	0.417975	0.139633	0.586269	13.1607	-0.184659	0.421743	0.214699	0.668133
chr2	110675657	110675937	10.6316	-0.267304	0.491025	0.100273	0.497141	10.6316	-0.160861	0.395525	0.181377	0.644379	10.6316	0.0399082	0.328949	0.739636	0.952304
chr2	110677703	110677962	19.9847	0.0254438	0.265738	0.819577	0.973021	19.9847	0.290498	0.448916	0.0560927	0.390905	19.9847	0.284049	0.441891	0.0933789	0.451097
chr2	110678267	110678637	37.7285	0.120273	0.25231	0.320023	0.778542	37.7285	0.176622	0.278985	0.123327	0.560236	37.7285	0.0526447	0.214263	0.587487	0.915523
chr2	111120173	111120708	42.3204	0.604701	0.481367	0.00742177	0.104043	42.3204	0.2396	0.31862	0.0630269	0.413084	42.3204	-0.0850362	0.222431	0.398403	0.822058
chr2	111120961	111121467	32.2648	0.257674	0.353854	0.0869171	0.463497	32.2648	0.0947601	0.241485	0.33828	0.782347	32.2648	-0.080957	0.244832	0.443159	0.849424
chr2	111121536	111121715	9.76753	0.301014	0.530498	0.0793423	0.44293	9.76753	0.0901693	0.339051	0.381952	0.810053	9.76753	-0.121661	0.374638	0.362109	0.801683
chr2	111494443	111494946	23.9789	0.0813972	0.262401	0.484263	0.874897	23.9789	-0.00650403	0.22158	0.94231	0.986315	23.9789	-0.0859256	0.268139	0.439219	0.847778
chr2	111495659	111495942	19.4208	-0.0468481	0.281239	0.679423	0.938911	19.4208	0.189982	0.371029	0.127271	0.567593	19.4208	0.387702	0.531848	0.0546552	0.332971
chr2	11155494	11155666	11.4152	0.0168301	0.295252	0.88059	0.986124	11.4152	-0.0160072	0.267096	0.860045	0.972354	11.4152	-0.037978	0.306114	0.744225	0.95352
chr2	111659139	111659320	7.54087	0.684725	0.835965	0.00902543	0.118633	7.54087	-0.00574215	0.339283	0.95113	0.988235	7.54087	-0.840054	0.914759	0.00760102	0.0938716
chr2	111698516	111698914	19.632	-0.0262682	0.265325	0.813889	0.971988	19.632	0.168302	0.334757	0.15165	0.607005	19.632	0.278438	0.440505	0.0975769	0.461849
chr2	111699091	111699268	8.01746	-0.000479067	0.331674	0.996596	0.999149	8.01746	0.101176	0.358027	0.340138	0.783403	8.01746	0.132006	0.409158	0.340531	0.788358
chr2	111883798	111884121	38.5815	0.129042	0.255017	0.291026	0.751573	38.5815	0.122973	0.241382	0.235116	0.700279	38.5815	0.0117003	0.200942	0.899755	0.98325
chr2	111884271	111884563	29.0203	0.218051	0.342513	0.126618	0.553722	29.0203	0.282493	0.403224	0.0525094	0.378369	29.0203	0.0409523	0.228775	0.682457	0.941054
chr2	112054270	112054575	24.2768	-0.0471706	0.250027	0.675751	0.938069	24.2768	-0.0141844	0.218907	0.87511	0.975833	24.2768	0.0266874	0.23625	0.792702	0.965403
chr2	112055282	112056152	100.471	0.187242	0.194692	0.128162	0.556842	100.471	-0.0906786	0.169826	0.370392	0.803683	100.471	-0.370658	0.291459	0.0157713	0.154321
chr2	112254553	112255030	32.3477	0.218686	0.317066	0.119068	0.540022	32.3477	0.0851345	0.229549	0.382265	0.8101	32.3477	-0.0709755	0.231913	0.486674	0.873356
chr2	112274969	112275418	43.7683	0.119699	0.234466	0.319484	0.77802	43.7683	0.0178946	0.194574	0.84798	0.969486	43.7683	-0.0801045	0.217493	0.419507	0.835259
chr2	112275607	112276118	85.0677	-0.0260358	0.183817	0.820286	0.97306	85.0677	0.076191	0.173412	0.446411	0.841523	85.0677	0.090491	0.182523	0.324358	0.777647
chr2	112301738	112302156	16.2636	1.38467	0.783532	0.000743952	0.0199846	16.2636	-0.055134	0.29022	0.56259	0.892578	16.2636	-1.88598	0.741657	0.000115581	0.00401221
chr2	112481287	112482048	65.5169	0.25433	0.260421	0.0656892	0.402577	65.5169	0.0797131	0.18833	0.420746	0.831199	65.5169	-0.102356	0.204286	0.295626	0.752565
chr2	112482380	112483256	66.6526	0.116046	0.208551	0.329984	0.786397	66.6526	0.0472238	0.181909	0.626745	0.914463	66.6526	-0.0429518	0.175012	0.622553	0.924631
chr2	112483455	112483625	5.88557	-0.00441465	0.349445	0.968527	NA	5.88557	-0.0348961	0.330802	0.713939	0.939038	5.88557	-0.0406281	0.377971	0.744647	0.95352
chr2	112541905	112542387	35.69	0.162969	0.274887	0.203419	0.669977	35.69	0.0583402	0.213511	0.536419	0.882049	35.69	-0.0661675	0.224703	0.508636	0.884538
chr2	112542519	112542990	35.17	0.102527	0.247614	0.387171	0.825302	35.17	0.15491	0.266672	0.159332	0.617677	35.17	0.0526487	0.217249	0.590171	0.91642
chr2	112583713	112585598	201.437	-0.0482199	0.14724	0.662933	0.935089	201.437	0.0991133	0.140564	0.321026	0.772406	201.437	0.124015	0.152605	0.154278	0.58198
chr2	112623968	112624175	8.07755	-0.19335	0.487288	0.168248	0.622131	8.07755	0.218394	0.486478	0.114271	0.541484	8.07755	0.896381	0.945208	0.00590991	0.079065
chr2	112624722	112624929	9.36596	-0.224252	0.472872	0.137978	0.574682	9.36596	0.00215678	0.274343	0.98107	0.995668	9.36596	0.258535	0.517849	0.131506	0.538327
chr2	112625359	112625515	7.02355	-0.00801143	0.353654	0.942845	0.992835	7.02355	0.289608	0.584357	0.0688933	0.430907	7.02355	0.38205	0.644862	0.0614086	0.357004
chr2	112625679	112625993	11.4227	-0.18899	0.453724	0.182793	0.642569	11.4227	0.423756	0.642327	0.0319163	0.289561	11.4227	1.41652	0.958752	0.00114658	0.0244768
chr2	112626171	112626632	26.5485	-0.106894	0.280678	0.374555	0.816025	26.5485	0.379882	0.46975	0.0271722	0.264956	26.5485	1.04797	0.626015	0.00234881	0.0409489
chr2	112626898	112627514	40.1434	-1.00256	0.569831	0.00131675	0.0309328	40.1434	0.100607	0.215758	0.314381	0.767194	40.1434	1.57053	0.463146	3.28701e-05	0.0014413
chr2	112627629	112628039	17.7077	-1.27201	0.882228	0.00126436	0.0299355	17.7077	0.109679	0.285397	0.287709	0.747882	17.7077	2.11532	0.786928	4.86021e-05	0.00197563
chr2	112629907	112630128	8.51095	-0.223939	0.504773	0.133008	0.565267	8.51095	0.0504915	0.313391	0.599103	0.903594	8.51095	0.43043	0.68899	0.046467	0.302967
chr2	112630132	112630486	18.4501	-0.124023	0.331377	0.323887	0.781972	18.4501	0.348135	0.508772	0.040575	0.329068	18.4501	1.09141	0.749665	0.00310937	0.0502188
chr2	112630632	112630873	17.1544	-0.100015	0.320589	0.409806	0.838986	17.1544	0.21831	0.409051	0.102085	0.515102	17.1544	0.674868	0.690297	0.0157643	0.154304
chr2	112631389	112631824	24.0954	-0.145244	0.322685	0.259348	0.725722	24.0954	0.673903	0.636822	0.00749328	0.118251	24.0954	1.57363	0.619802	0.000224153	0.00683591
chr2	112640228	112640441	8.41354	-0.344531	0.619656	0.0533232	0.359544	8.41354	0.0800424	0.325596	0.426827	0.833652	8.41354	0.786657	0.899126	0.0091323	0.106259
chr2	112640467	112641004	18.0326	-1.31698	0.866416	0.00107238	0.0265887	18.0326	0.051965	0.247628	0.575827	0.896995	18.0326	1.83847	0.813203	0.000189323	0.00601149
chr2	112641103	112641620	25.537	-2.1209	0.678685	1.62829e-05	0.000915608	25.537	0.0710696	0.23262	0.45596	0.846212	25.537	2.54765	0.659701	1.14002e-06	8.7256e-05
chr2	112644094	112644355	9.91411	-0.129798	0.406462	0.31067	0.770707	9.91411	0.358624	0.608115	0.0454417	0.349334	9.91411	1.0336	0.928649	0.00425628	0.0626483
chr2	112644818	112645291	40.8966	-0.047602	0.228905	0.674033	0.937973	40.8966	0.224189	0.308241	0.0734381	0.444896	40.8966	0.432776	0.445024	0.0280544	0.223681
chr2	112645373	112645730	31.9872	-0.03072	0.234551	0.783774	0.965861	31.9872	0.0423679	0.213333	0.647402	0.920511	31.9872	0.0765986	0.243351	0.465581	0.860791
chr2	112645948	112647012	83.0078	-0.0167049	0.186385	0.883918	0.986718	83.0078	0.0305095	0.171824	0.755288	0.949169	83.0078	0.038517	0.163597	0.647803	0.932462
chr2	112658518	112658816	6.76075	-0.11955	0.410801	0.339554	0.793909	6.76075	-0.0912865	0.374247	0.38305	0.810662	6.76075	0.011256	0.37464	0.9272	0.988432
chr2	112690837	112692529	131.982	-0.0787221	0.178477	0.497045	0.879893	131.982	0.212259	0.197114	0.0597286	0.403258	131.982	0.41161	0.297476	0.0107254	0.118889
chr2	112692822	112693602	46.2483	0.298268	0.355448	0.0577106	0.376372	46.2483	1.75487	0.421633	3.52239e-06	0.000391972	46.2483	0.727067	0.481119	0.00487534	0.0691025
chr2	112764243	112764504	20.3148	0.0960065	0.293912	0.421704	0.845653	20.3148	0.19556	0.369149	0.119269	0.551868	20.3148	0.0868544	0.286516	0.450401	0.853513
chr2	113157106	113157276	9.98974	-0.112187	0.365052	0.368669	0.812681	9.98974	0.067298	0.299479	0.489219	0.863352	9.98974	0.275947	0.518919	0.11647	0.505927
chr2	113157473	113157953	31.3618	0.0661442	0.241183	0.563386	0.907256	31.3618	0.158231	0.277146	0.155116	0.611859	31.3618	0.0894919	0.246545	0.400772	0.823698
chr2	113198930	113199196	22.9934	0.114923	0.283617	0.344889	0.797045	22.9934	0.0587551	0.237347	0.530273	0.879416	22.9934	-0.032997	0.239226	0.747183	0.953782
chr2	113199614	113200373	48.962	-0.387149	0.36542	0.0240734	0.223996	48.962	-0.10614	0.208161	0.293188	0.752426	48.962	0.138014	0.254538	0.220262	0.675335
chr2	113200586	113200834	14.2709	-0.0206577	0.279791	0.853275	0.980512	14.2709	0.000346878	0.24792	0.996912	0.999652	14.2709	0.0209774	0.27899	0.849936	0.977277
chr2	113201045	113203353	230.872	-0.39766	0.186222	0.00212904	0.0437121	230.872	-0.156049	0.141349	0.123551	0.560478	230.872	0.137903	0.155018	0.121218	0.516244
chr2	113204189	113204916	47.5088	-0.394475	0.384664	0.0249367	0.228378	47.5088	-0.0520608	0.196226	0.585302	0.900092	47.5088	0.24623	0.335263	0.0869939	0.434836
chr2	113208732	113209404	29.9683	-0.0781261	0.255875	0.500044	0.880631	29.9683	0.457084	0.495244	0.0160601	0.190685	29.9683	0.99801	0.586061	0.00237514	0.0412539
chr2	113209537	113210067	29.4481	-0.0852145	0.255151	0.465065	0.865945	29.4481	0.135966	0.26397	0.202351	0.669449	29.4481	0.371468	0.450337	0.0466223	0.303664
chr2	113210253	113211312	81.2976	-0.261193	0.251952	0.0577295	0.376372	81.2976	0.0379255	0.173028	0.698705	0.936292	81.2976	0.373976	0.333057	0.0224213	0.194151
chr2	113211592	113214089	184.025	-0.719314	0.251627	4.13442e-05	0.00196548	184.025	0.0407916	0.140182	0.679987	0.931488	184.025	0.865213	0.221141	6.46167e-06	0.000369351
chr2	113214322	113215288	42.5076	-0.301027	0.337666	0.0523247	0.355811	42.5076	-0.088612	0.209775	0.368447	0.802319	42.5076	0.115388	0.248913	0.290245	0.748359
chr2	113215764	113218535	197.611	-0.384902	0.192706	0.00337385	0.060891	197.611	-0.00222633	0.135757	0.981881	0.99577	197.611	0.409665	0.223734	0.00355527	0.0550409
chr2	113218634	113220034	122.083	-0.201183	0.192763	0.103507	0.504739	122.083	0.180744	0.177065	0.0941877	0.498563	122.083	0.647178	0.296278	0.00101917	0.0222584
chr2	113220184	113221409	97.0322	0.0319528	0.180085	0.78061	0.965234	97.0322	0.145055	0.18386	0.169339	0.633076	97.0322	0.100922	0.181974	0.275419	0.735383
chr2	113225120	113225897	57.2849	-0.33302	0.320795	0.0337666	0.276405	57.2849	0.0605824	0.185902	0.53447	0.881539	57.2849	0.62455	0.428945	0.00625631	0.0816677
chr2	113226133	113226403	17.0925	-0.0748353	0.296458	0.521808	0.890614	17.0925	0.0580789	0.259566	0.536576	0.882094	17.0925	0.179024	0.384949	0.210506	0.663472
chr2	113235757	113236250	17.5643	-0.601836	0.64614	0.0152843	0.168853	17.5643	-0.124536	0.303156	0.24402	0.708192	17.5643	0.194038	0.401364	0.189097	0.63528
chr2	113236333	113237115	23.6095	-0.731413	0.633483	0.00742904	0.104071	23.6095	-0.122328	0.27198	0.242481	0.706886	23.6095	0.245277	0.409437	0.119171	0.511469
chr2	113239467	113240289	52.0782	-0.21524	0.265531	0.10898	0.517105	52.0782	-0.0275638	0.186018	0.77241	0.952693	52.0782	0.150757	0.255489	0.186829	0.631932
chr2	113240384	113240913	51.3997	-0.118267	0.223456	0.323364	0.781972	51.3997	-0.0189673	0.185986	0.841698	0.968194	51.3997	0.076222	0.205967	0.428641	0.841436
chr2	113241094	113242694	148.657	-0.267041	0.199785	0.0376888	0.295433	148.657	0.0244094	0.15162	0.806177	0.958755	148.657	0.313729	0.250291	0.0200912	0.181069
chr2	113245131	113245336	13.6838	0.021744	0.283109	0.84585	0.979465	13.6838	-0.00107455	0.25268	0.990453	0.998078	13.6838	-0.0231203	0.283631	0.83622	0.974908
chr2	113245666	113245993	21.4893	0.0388731	0.258066	0.729025	0.952386	21.4893	0.0450685	0.235801	0.62424	0.913891	21.4893	0.0145077	0.24304	0.887958	0.982031
chr2	113246246	113246544	22.0221	-0.0262869	0.255983	0.813564	0.971988	22.0221	0.0330055	0.230476	0.716595	0.93918	22.0221	0.0653524	0.265592	0.55025	0.900341
chr2	113249602	113249772	9.36481	0.0066705	0.314718	0.952621	0.99408	9.36481	0.0456353	0.295134	0.629128	0.915464	9.36481	0.0510519	0.332495	0.673485	0.939434
chr2	113281362	113285128	350.005	-0.0325489	0.123619	0.749268	0.957389	350.005	0.197518	0.124442	0.040985	0.330545	350.005	0.227002	0.149425	0.0185219	0.171262
chr2	113325076	113326029	86.8179	-0.00548136	0.180673	0.961801	0.99573	86.8179	0.0124427	0.166736	0.899221	0.979067	86.8179	0.0140838	0.152167	0.861793	0.978412
chr2	11343965	11344577	50.7619	0.024304	0.20748	0.830098	0.975783	50.7619	0.0363515	0.190279	0.702116	0.937164	50.7619	0.0146846	0.182717	0.868142	0.979423
chr2	11344755	11345273	49.0796	0.075327	0.215218	0.515186	0.888007	49.0796	0.00709727	0.189639	0.939803	0.985983	49.0796	-0.0536263	0.19673	0.563814	0.906523
chr2	113583691	113584059	22.6766	-0.0883378	0.277248	0.453043	0.859866	22.6766	-0.00466421	0.225057	0.958524	0.990114	22.6766	0.0786556	0.275886	0.483764	0.871772
chr2	113603122	113603602	19.174	0.00258054	0.257278	0.981426	0.998977	19.174	-0.0243528	0.234398	0.78725	0.954271	19.174	-0.0310109	0.256394	0.770361	0.958731
chr2	113603923	113604123	15.4847	0.11064	0.315642	0.367348	0.812149	15.4847	0.0500445	0.26037	0.59073	0.902292	15.4847	-0.0408692	0.275852	0.711931	0.945293
chr2	113756204	113756573	39.3987	0.0849337	0.234133	0.465559	0.866099	39.3987	0.131541	0.241625	0.210235	0.677616	39.3987	0.0497138	0.209491	0.603791	0.920418
chr2	113756817	113756962	13.8428	0.0498134	0.296406	0.662549	0.935089	13.8428	0.0786001	0.290578	0.424335	0.83293	13.8428	0.0409205	0.290878	0.718924	0.947502
chr2	113889007	113889713	64.603	0.112859	0.209835	0.3425	0.795881	64.603	0.134707	0.2054	0.198596	0.665323	64.603	0.028367	0.170738	0.740838	0.952992
chr2	113890063	113890947	105.48	0.0987711	0.181781	0.398146	0.83321	105.48	-0.0570403	0.166821	0.566682	0.894801	105.48	-0.144285	0.203425	0.156386	0.585104
chr2	11465637	11466142	41.1056	0.0674175	0.225379	0.557138	0.904262	41.1056	0.166414	0.257324	0.135391	0.579345	41.1056	0.0927396	0.229382	0.367168	0.805164
chr2	11466393	11466630	13.4998	-0.14637	0.354593	0.263416	0.729118	13.4998	-0.179736	0.391537	0.147536	0.599854	13.4998	-0.0375066	0.299638	0.744816	0.95352
chr2	11743476	11743672	7.31523	-0.0127472	0.330827	0.909785	0.990103	7.31523	-0.0225306	0.303235	0.808907	0.959432	7.31523	-0.0154298	0.345422	0.89872	0.98315
chr2	11744358	11745252	53.999	-0.300542	0.298951	0.0441412	0.323624	53.999	-1.39795	0.414484	2.69592e-05	0.00190578	53.999	-0.409242	0.40192	0.0265027	0.216035
chr2	11746710	11747195	46.0237	0.0473068	0.213943	0.677742	0.938421	46.0237	-0.0264167	0.193893	0.778348	0.952832	46.0237	-0.0672602	0.209201	0.485939	0.872932
chr2	117814744	117815103	17.564	0.0166539	0.26741	0.880994	0.986124	17.564	0.0479845	0.249101	0.60377	0.906159	17.564	0.0399637	0.267462	0.71357	0.945711
chr2	118013742	118014090	22.7465	0.0160794	0.250906	0.884887	0.986736	22.7465	0.0365301	0.229337	0.688921	0.932963	22.7465	0.0260945	0.242041	0.799787	0.967033
chr2	11828603	11830358	104.948	-2.21672	0.291796	3.13765e-15	1.50109e-12	104.948	-0.186891	0.186365	0.0875612	0.482516	104.948	1.81018	0.300118	1.81775e-10	3.90899e-08
chr2	11830513	11832302	138.275	-2.95727	0.287083	1.27672e-26	3.84802e-23	138.275	-0.137577	0.158036	0.183696	0.647973	138.275	2.71148	0.292797	5.20241e-22	8.59247e-19
chr2	118846910	118847114	7.83638	-0.00752716	0.323212	0.946596	0.993566	7.83638	-0.311333	0.617023	0.059285	0.402197	7.83638	-0.359533	0.635439	0.0688301	0.38108
chr2	118847211	118847420	9.489	0.116833	0.378325	0.352883	0.801664	9.489	-0.167653	0.454599	0.176573	0.640661	9.489	-0.555236	0.759703	0.0259337	0.213214
chr2	119252698	119252907	4.39337	-0.16512	0.473876	0.210779	NA	4.39337	-0.303242	0.663014	0.0521672	NA	4.39337	-0.099356	0.464294	0.443537	NA
chr2	119366403	119366617	21.9748	-0.0601752	0.259871	0.597646	0.919023	21.9748	-0.0408721	0.230209	0.655608	0.922987	21.9748	0.00874192	0.240943	0.931998	0.989507
chr2	119366965	119367322	22.572	0.0902488	0.276724	0.444202	0.855078	22.572	0.0328277	0.232379	0.717916	0.93944	22.572	-0.0429304	0.251284	0.683711	0.941054
chr2	119679326	119679494	11.8438	0.0754719	0.317061	0.521457	0.890614	11.8438	0.067886	0.291688	0.483659	0.861664	11.8438	0.00629511	0.29058	0.955566	0.993353
chr2	119759283	119759454	17.8639	0.0993509	0.300753	0.408861	0.838328	17.8639	0.0644789	0.261665	0.496826	0.86522	17.8639	-0.0161542	0.259763	0.879723	0.98093
chr2	119759836	119760692	89.0664	0.0494321	0.181521	0.667635	0.936183	89.0664	0.0181162	0.166726	0.853824	0.970661	89.0664	-0.0199907	0.152077	0.804982	0.96799
chr2	120222931	120223101	8.47156	-0.0452946	0.329013	0.692572	0.942526	8.47156	-0.070908	0.325078	0.475262	0.857977	8.47156	-0.0385104	0.342817	0.751863	0.954401
chr2	120223171	120223859	54.8596	-0.161295	0.240981	0.198491	0.664361	54.8596	-0.0109561	0.185842	0.907981	0.980738	54.8596	0.12691	0.239695	0.240669	0.698636
chr2	120239101	120239655	26.2664	-0.912408	0.71952	0.00415663	0.0704772	26.2664	0.321051	0.429528	0.0395268	0.324496	26.2664	2.21523	0.579773	3.16063e-06	0.000205775
chr2	120252984	120253240	20.8486	-0.0451333	0.257671	0.688715	0.941741	20.8486	-0.0783622	0.253588	0.41734	0.829869	20.8486	-0.0433177	0.255905	0.683996	0.941054
chr2	120253341	120253662	13.3831	0.0170333	0.288065	0.878929	0.985688	13.3831	0.0309644	0.262108	0.734676	0.944115	13.3831	0.0208311	0.287982	0.853288	0.977526
chr2	121530212	121530946	61.9992	-0.0586633	0.202267	0.610156	0.922229	61.9992	0.0998675	0.193634	0.321692	0.77284	61.9992	0.175528	0.256239	0.134742	0.545031
chr2	121531104	121531662	47.3974	0.0029436	0.207944	0.979195	0.998579	47.3974	-0.013201	0.189742	0.888411	0.977537	47.3974	-0.0147935	0.185505	0.868182	0.979423
chr2	12155048	12155368	13.7405	-0.506218	0.687663	0.024515	0.226327	13.7405	0.187912	0.393871	0.135823	0.579977	13.7405	1.67283	0.908295	0.000442009	0.0115589
chr2	12155474	12155644	9.87933	-0.403545	0.645754	0.0397957	0.303657	9.87933	0.0722752	0.304723	0.462301	0.849682	9.87933	0.881662	0.900096	0.00711623	0.0895048
chr2	12156136	12156466	17.0671	-1.28032	0.884816	0.00122469	0.029342	17.0671	0.0115508	0.24265	0.897522	0.978945	17.0671	1.505	0.881203	0.000823484	0.0189734
chr2	121648617	121649527	94.0843	0.159761	0.19462	0.188062	0.650766	94.0843	0.0925949	0.171968	0.360563	0.797935	94.0843	-0.0331465	0.151317	0.682679	0.941054
chr2	121649646	121650693	112.958	0.127281	0.179599	0.280461	0.74466	112.958	0.20885	0.191431	0.0617102	0.409611	112.958	0.0649547	0.153815	0.43425	0.844517
chr2	12167198	12168074	41.5865	-1.6626	0.469371	1.70309e-05	0.000948754	41.5865	0.0204046	0.192591	0.827784	0.964699	41.5865	1.75889	0.457004	6.72625e-06	0.000383079
chr2	12168115	12169048	67.5092	-0.996665	0.4286	0.000304929	0.00994649	67.5092	0.0652265	0.179647	0.508571	0.871102	67.5092	1.2889	0.358123	2.16763e-05	0.00103535
chr2	12169188	12171353	143.988	-1.54482	0.237251	2.21975e-11	5.62211e-09	143.988	-0.109818	0.153368	0.280948	0.741937	143.988	1.3049	0.244249	1.32673e-08	1.62634e-06
chr2	121736473	121736773	20.3801	0.0911687	0.284888	0.441368	0.853675	20.3801	0.0583509	0.248435	0.533365	0.881299	20.3801	-0.015783	0.24903	0.879784	0.98093
chr2	12176662	12176952	13.0657	-1.02734	0.888631	0.00295915	0.0553967	13.0657	-0.0218157	0.254002	0.809382	0.959566	13.0657	0.970295	0.879253	0.00556119	0.0757776
chr2	12177424	12177774	19.9503	-0.457244	0.553278	0.0291766	0.251683	19.9503	-0.00716057	0.226368	0.936359	0.985585	19.9503	0.47359	0.572704	0.0349926	0.255112
chr2	12177893	12178234	16.9874	-0.425031	0.56699	0.0368448	0.291382	16.9874	0.00292342	0.238049	0.973933	0.99361	16.9874	0.496604	0.617564	0.0338206	0.250371
chr2	12317677	12318848	63.4424	-0.784533	0.442223	0.00139653	0.0322912	63.4424	0.0680283	0.182419	0.490077	0.863683	63.4424	1.15619	0.382101	0.000111764	0.00388831
chr2	12319061	12319576	27.2019	-0.775706	0.629931	0.00581556	0.0882582	27.2019	-0.00830025	0.211762	0.927052	0.984283	27.2019	0.795515	0.627043	0.00745202	0.092468
chr2	127051022	127051302	7.78766	-0.140136	0.408913	0.28287	0.746208	7.78766	-0.00217144	0.288874	0.981121	0.995668	7.78766	0.150994	0.434402	0.292715	0.750168
chr2	127063984	127064838	78.5941	-0.525164	0.361577	0.00538714	0.0838413	78.5941	0.285436	0.253485	0.0253687	0.255897	78.5941	1.41066	0.313957	7.87253e-07	6.48419e-05
chr2	127064998	127065836	46.1556	-0.467112	0.42563	0.0159607	0.17325	46.1556	0.0911429	0.205422	0.357625	0.796646	46.1556	1.02738	0.483543	0.000964125	0.0213818
chr2	127065893	127066080	6.03592	-0.0383241	0.375044	0.732502	NA	6.03592	0.155279	0.452009	0.197781	0.664795	6.03592	0.280395	0.58476	0.109661	0.49199
chr2	127066458	127066884	13.1348	-0.143979	0.367325	0.271748	0.737578	13.1348	0.0767689	0.285572	0.432562	0.835414	13.1348	0.37636	0.565834	0.0630052	0.362144
chr2	127068383	127068914	23.6096	-0.130347	0.296916	0.295999	0.756512	23.6096	0.0432215	0.226822	0.638398	0.917756	23.6096	0.227473	0.386549	0.131068	0.537721
chr2	127081104	127081274	6.27185	-0.0260645	0.342165	0.817506	NA	6.27185	-0.083945	0.36222	0.414983	0.829184	6.27185	-0.0750521	0.389171	0.559761	0.904477
chr2	127081792	127081995	11.2356	-0.116528	0.352057	0.352415	0.801575	11.2356	-0.0279986	0.269363	0.759684	0.950193	11.2356	0.0778927	0.336341	0.528501	0.891325
chr2	127082677	127082939	7.51928	-0.198002	0.465461	0.168824	0.62315	7.51928	-0.0529176	0.312993	0.582669	0.89953	7.51928	0.11507	0.409462	0.396192	0.821135
chr2	127105681	127105895	10.1359	-0.260472	0.494651	0.105291	0.508256	10.1359	-0.0311964	0.275475	0.73479	0.944115	10.1359	0.201989	0.459269	0.194028	0.642888
chr2	127106220	127106772	33.7124	0.0190619	0.229249	0.864487	0.982421	33.7124	0.121919	0.245794	0.238916	0.703217	33.7124	0.11137	0.259506	0.316102	0.770275
chr2	127107461	127107786	21.3587	0.434873	0.528776	0.0319291	0.266947	21.3587	0.39956	0.537281	0.0296642	0.277299	21.3587	0.00204814	0.237928	0.983936	0.997477
chr2	12715042	12715212	5.32367	-0.0652024	0.37908	0.572898	NA	5.32367	-0.0267153	0.329719	0.77742	0.952717	5.32367	0.0355503	0.385804	0.775401	0.960149
chr2	12715526	12715950	16.2326	-0.301875	0.475069	0.076293	0.433945	16.2326	-0.0729847	0.270477	0.449298	0.842812	16.2326	0.138658	0.359341	0.298734	0.754706
chr2	12716168	12716770	53.1376	-0.210701	0.264439	0.114786	0.529647	53.1376	0.0507022	0.188201	0.598939	0.903583	53.1376	0.351559	0.367584	0.0358382	0.259612
chr2	12716926	12717593	38.2078	-0.165918	0.276034	0.197134	0.662462	38.2078	0.118671	0.231354	0.247802	0.712048	38.2078	0.549578	0.486818	0.015263	0.151312
chr2	12717762	12718062	15.2478	-0.757316	0.747114	0.00847726	0.114166	15.2478	-0.0434677	0.25094	0.636689	0.917138	15.2478	0.549494	0.665498	0.0275716	0.221511
chr2	127208744	127209093	26.8674	0.122711	0.280446	0.316998	0.775483	26.8674	0.232832	0.361646	0.0778139	0.458534	26.8674	0.082109	0.254366	0.446222	0.850298
chr2	127210364	127210564	8.49099	-0.0812105	0.347362	0.495852	0.879893	8.49099	-0.0314727	0.290612	0.735066	0.944115	8.49099	0.0422411	0.339411	0.72827	0.949345
chr2	127216865	127218132	105.831	-0.545435	0.317457	0.00242115	0.0480404	105.831	0.0698726	0.163566	0.486291	0.862128	105.831	0.87009	0.310094	0.000200229	0.00629597
chr2	127218180	127221668	442.573	-0.288436	0.127232	0.00543535	0.0843571	442.573	0.201768	0.115897	0.0301396	0.279578	442.573	0.629628	0.145804	8.06371e-07	6.60698e-05
chr2	127293761	127294144	31.7286	-0.0870752	0.249627	0.455805	0.861121	31.7286	0.00607367	0.207417	0.946843	0.987051	31.7286	0.0875094	0.251757	0.415833	0.832649
chr2	127294270	127294777	43.8635	-0.196833	0.273817	0.138192	0.574715	43.8635	-8.45442e-05	0.191244	0.999279	0.999807	43.8635	0.189711	0.296622	0.137765	0.551219
chr2	127387513	127387995	62.508	0.295867	0.286768	0.0439167	0.322605	62.508	0.110203	0.200036	0.278741	0.740435	62.508	-0.0906886	0.200325	0.34484	0.791313
chr2	127408473	127408686	8.13822	0.375568	0.628976	0.0463671	0.331398	8.13822	0.125324	0.40792	0.266277	0.729787	8.13822	-0.128478	0.406802	0.350919	0.795386
chr2	127525515	127526466	80.3955	0.224229	0.226596	0.0855007	0.460242	80.3955	0.14217	0.192957	0.17778	0.642067	80.3955	-0.0316199	0.158249	0.702475	0.94367
chr2	127526577	127527299	60.339	0.0529714	0.201442	0.644492	0.929903	60.339	0.101438	0.195861	0.314481	0.767277	60.339	0.0479396	0.180628	0.58934	0.916108
chr2	127591929	127592099	6.73823	-0.0898984	0.368651	0.455988	0.861244	6.73823	-0.176392	0.462294	0.163201	0.623269	6.73823	-0.0856119	0.395214	0.511362	0.885035
chr2	127637022	127637801	37.8787	-1.01416	0.546654	0.00103877	0.0259605	37.8787	-0.795882	0.564405	0.0025693	0.0578537	37.8787	0.0298026	0.215304	0.757743	0.956006
chr2	127637921	127638548	31.8879	-0.817242	0.586359	0.00376826	0.0656097	31.8879	-0.265581	0.361988	0.0543805	0.384694	31.8879	0.11964	0.28304	0.306195	0.763087
chr2	127638720	127638937	8.19245	-0.431846	0.663278	0.034196	0.278333	8.19245	-0.199229	0.466529	0.133306	0.575846	8.19245	0.0901385	0.395014	0.491395	0.875891
chr2	127639828	127640239	9.10191	-0.847874	0.872297	0.00531615	0.0831716	9.10191	-0.634643	0.819041	0.0132881	0.169899	9.10191	0.0538571	0.373454	0.668036	0.938197
chr2	127695397	127695770	22.2909	0.0714046	0.263219	0.535543	0.894967	22.2909	0.0178752	0.225432	0.842688	0.968326	22.2909	-0.044274	0.247356	0.671861	0.939133
chr2	127700826	127701379	45.8201	0.0460455	0.21245	0.685898	0.940873	45.8201	0.00336145	0.190959	0.971379	0.993502	45.8201	-0.0336282	0.19151	0.711588	0.945225
chr2	127701510	127702405	72.7541	0.212564	0.231508	0.101986	0.500794	72.7541	0.150133	0.202572	0.159162	0.617677	72.7541	-0.019699	0.160769	0.812689	0.97007
chr2	127810477	127811054	45.3269	0.0365958	0.211713	0.746962	0.957076	45.3269	-0.0220138	0.192522	0.814597	0.960591	45.3269	-0.0521631	0.20017	0.577601	0.911838
chr2	127811318	127811535	21.5615	0.35065	0.486099	0.0533828	0.359784	21.5615	0.283531	0.458102	0.0613084	0.408249	21.5615	-0.00733453	0.24767	0.943769	0.991698
chr2	127857782	127858088	27.3115	0.0106217	0.242732	0.923781	0.991695	27.3115	0.106008	0.25533	0.294576	0.753079	27.3115	0.109079	0.278351	0.342862	0.790071
chr2	127885581	127885726	8.69335	0.105972	0.372528	0.391262	0.828127	8.69335	0.109645	0.366288	0.31038	0.764764	8.69335	0.0184169	0.326769	0.877064	0.980401
chr2	127885809	127886108	20.5004	0.113412	0.293762	0.352518	0.801575	20.5004	0.0444927	0.239625	0.628442	0.915006	20.5004	-0.0481463	0.256855	0.652089	0.933658
chr2	127886347	127886856	38.3894	-0.00350222	0.222042	0.975014	0.997655	38.3894	-0.0271124	0.203175	0.769404	0.952565	38.3894	-0.0246079	0.206659	0.794418	0.965893
chr2	128026986	128027131	11.2698	0.0630837	0.314192	0.586918	0.915245	11.2698	0.0266483	0.27278	0.771194	0.952693	11.2698	-0.0295251	0.303185	0.79846	0.966791
chr2	128027588	128028078	53.7711	0.231697	0.275894	0.0921169	0.479021	53.7711	0.229248	0.278413	0.0626087	0.411633	53.7711	0.0148435	0.17851	0.865175	0.978825
chr2	128090369	128090543	10.0675	-0.0389158	0.311216	0.732146	0.953437	10.0675	-0.0271405	0.277986	0.767903	0.95223	10.0675	0.00576748	0.312382	0.960604	0.994382
chr2	128090629	128091032	29.1821	-0.000356043	0.233027	0.997446	0.999299	29.1821	0.0113822	0.209967	0.900379	0.979383	29.1821	0.0123905	0.217563	0.89828	0.983025
chr2	128091326	128091697	23.1243	0.0343734	0.248062	0.758698	0.95989	23.1243	-0.0649667	0.240285	0.491562	0.863999	23.1243	-0.118883	0.297256	0.321152	0.774436
chr2	128233048	128233622	25.3662	0.0321133	0.243705	0.773949	0.963361	25.3662	-0.0761521	0.242197	0.427969	0.833764	25.3662	-0.131318	0.301903	0.281687	0.739504
chr2	128260865	128261035	9.65755	-0.365469	0.598428	0.0519133	0.354237	9.65755	0.000642285	0.270419	0.994348	0.998749	9.65755	0.422452	0.65118	0.0507938	0.319175
chr2	128319073	128319327	12.7769	-0.062325	0.303721	0.58999	0.916329	12.7769	-0.00709387	0.255389	0.937153	0.985616	12.7769	0.0539802	0.305309	0.644306	0.931274
chr2	128322088	128322418	32.3434	-0.00370912	0.228892	0.973445	0.997532	32.3434	-0.100214	0.239958	0.315402	0.768146	32.3434	-0.108704	0.266167	0.333175	0.783771
chr2	128537539	128537729	7.26082	0.0545282	0.376171	0.632921	0.92711	7.26082	0.619247	0.866168	0.012885	0.166465	7.26082	0.472744	0.707502	0.0383332	0.270626
chr2	128538056	128538292	6.75676	0.0948041	0.467126	0.361777	0.807754	6.75676	0.763283	1.0759	0.00216402	0.0516028	6.75676	0.897463	0.985516	0.00471872	0.0674001
chr2	130181266	130181539	20.7217	0.0949847	0.278678	0.423426	0.846619	20.7217	-0.071076	0.254733	0.457067	0.847207	20.7217	-0.240363	0.407436	0.123985	0.522463
chr2	130181754	130182625	84.8911	0.015273	0.184159	0.893849	0.988138	84.8911	0.0537116	0.17191	0.586951	0.90091	84.8911	0.0338719	0.1593	0.683583	0.941054
chr2	130182805	130183155	32.1063	0.0159542	0.231382	0.886227	0.987171	32.1063	-0.0378225	0.213827	0.681537	0.93191	32.1063	-0.0559549	0.231751	0.580697	0.912512
chr2	130252991	130253384	34.5867	0.0457935	0.227766	0.685528	0.940873	34.5867	0.00725543	0.202826	0.936955	0.985616	34.5867	-0.031166	0.209453	0.743487	0.95352
chr2	130327974	130328259	23.5874	0.120367	0.289405	0.32691	0.784668	23.5874	0.0760011	0.248388	0.429217	0.834429	23.5874	-0.019859	0.237069	0.845093	0.976199
chr2	130328449	130329068	31.5162	1.90277	0.503048	6.78906e-06	0.000433521	31.5162	0.194635	0.344705	0.114271	0.541484	31.5162	-1.01565	0.578689	0.00209687	0.0377955
chr2	130341837	130342084	16.5331	0.0198115	0.268114	0.858802	0.981207	16.5331	-0.0903703	0.285593	0.365789	0.800619	16.5331	-0.142955	0.35099	0.280879	0.739021
chr2	130342263	130342664	36.6679	-0.00514474	0.22216	0.963304	0.9959	36.6679	-0.014949	0.201611	0.871072	0.974788	36.6679	-0.010809	0.203727	0.908019	0.984666
chr2	130342977	130343207	18.3196	0.0987546	0.295347	0.410316	0.839345	18.3196	0.0437418	0.246959	0.634308	0.916409	18.3196	-0.037982	0.262402	0.724395	0.948052
chr2	130343295	130343485	14.3596	0.0318898	0.279339	0.776312	0.963875	14.3596	-0.145316	0.355643	0.204403	0.672121	14.3596	-0.259949	0.467577	0.122133	0.518403
chr2	130355535	130355902	21.2578	-0.0509869	0.264444	0.652567	0.932062	21.2578	0.0825767	0.254204	0.395981	0.817534	21.2578	0.177811	0.354621	0.196509	0.645859
chr2	130371964	130373070	72.9952	-0.0191561	0.189508	0.86693	0.983409	72.9952	0.00815042	0.173615	0.933108	0.985252	72.9952	0.0210604	0.163024	0.801371	0.967349
chr2	130391407	130391813	33.1947	0.151096	0.273115	0.231596	0.701892	33.1947	0.0954215	0.232153	0.335159	0.781572	33.1947	-0.0227351	0.208567	0.810602	0.969342
chr2	130727291	130727500	13.7655	0.185721	0.383018	0.184765	0.645287	13.7655	-0.0138357	0.258529	0.878198	0.976827	13.7655	-0.239177	0.446489	0.139037	0.553734
chr2	130797691	130798068	38.5169	0.0600671	0.225667	0.59895	0.919167	38.5169	-0.0133791	0.200025	0.884743	0.977257	38.5169	-0.0665677	0.220427	0.501879	0.880527
chr2	130836451	130836686	6.35851	-0.0657778	0.363792	0.572758	NA	6.35851	-0.133079	0.422393	0.246139	0.710092	6.35851	-0.0775204	0.399319	0.548993	0.900178
chr2	131093191	131094286	98.3079	0.134821	0.187768	0.257913	0.724549	98.3079	0.097541	0.171174	0.337239	0.782162	98.3079	-0.0141238	0.146263	0.858804	0.977946
chr2	131103884	131105274	115.698	-0.0027278	0.168348	0.980914	0.998947	115.698	0.0209247	0.156579	0.833145	0.966161	115.698	0.018162	0.139444	0.815084	0.970608
chr2	131105417	131105751	24.3847	0.0498279	0.253576	0.659255	0.93452	24.3847	0.0528539	0.232248	0.56951	0.895902	24.3847	0.0125877	0.23338	0.900526	0.983488
chr2	131491373	131491706	16.273	-0.00989251	0.268377	0.929044	0.991964	16.273	-0.0247007	0.243985	0.784475	0.953993	16.273	-0.0198558	0.267363	0.85472	0.977526
chr2	131492045	131492769	75.408	0.00935925	0.188393	0.934722	0.992472	75.408	0.0535778	0.175709	0.586054	0.900326	75.408	0.0390905	0.165929	0.64524	0.931689
chr2	131492882	131493459	36.3198	0.0200266	0.223806	0.858101	0.981207	36.3198	0.0919025	0.22208	0.351187	0.791874	36.3198	0.0760592	0.228269	0.453531	0.854631
chr2	131527461	131527829	19.9411	0.0487558	0.27185	0.666797	0.936059	19.9411	0.14265	0.317269	0.199585	0.665889	19.9411	0.100815	0.299053	0.395539	0.820602
chr2	131682476	131682904	30.5346	0.100303	0.253946	0.397132	0.832501	30.5346	0.06392	0.22191	0.499298	0.866378	30.5346	-0.0169037	0.213913	0.860355	0.978189
chr2	134120280	134120941	50.9025	0.178571	0.256314	0.165509	0.617918	50.9025	-0.0558919	0.200265	0.557536	0.891369	50.9025	-0.319847	0.367669	0.0486219	0.311389
chr2	134917659	134918400	85.5797	0.140688	0.196021	0.242096	0.711508	85.5797	0.0728876	0.172926	0.465579	0.852347	85.5797	-0.0368569	0.156885	0.655437	0.935219
chr2	134918821	134919604	88.4002	0.152653	0.197464	0.207859	0.674714	88.4002	0.0636977	0.171108	0.522045	0.876574	88.4002	-0.0527574	0.161523	0.531823	0.892261
chr2	135052312	135052638	31.3071	0.0249813	0.233773	0.823056	0.97366	31.3071	0.0084737	0.209803	0.925703	0.984283	31.3071	-0.0126956	0.216704	0.89557	0.982937
chr2	135530471	135531195	60.8625	-0.0627219	0.200638	0.586585	0.915245	60.8625	-0.0264816	0.180363	0.783314	0.953609	60.8625	0.0234008	0.172919	0.786006	0.962976
chr2	135531564	135532185	61.3939	0.134492	0.216127	0.266621	0.732607	61.3939	0.0737619	0.187984	0.453775	0.84545	61.3939	-0.0317892	0.172873	0.712855	0.945481
chr2	135741832	135743024	128.15	0.052793	0.165466	0.643801	0.929897	128.15	0.0642432	0.15532	0.521956	0.87654	128.15	0.0133007	0.134318	0.861432	0.978388
chr2	135876010	135876355	29.2153	-0.00383602	0.238256	0.972443	0.99744	29.2153	0.0661104	0.227663	0.485218	0.861956	29.2153	0.0780133	0.251348	0.465407	0.860791
chr2	135984795	135985555	86.0551	0.108153	0.194734	0.359694	0.806281	86.0551	0.167329	0.20104	0.123215	0.560054	86.0551	0.0529892	0.166028	0.535416	0.894231
chr2	135985725	135986072	19.7428	0.121892	0.307593	0.3258	0.783416	19.7428	0.0766694	0.263345	0.427837	0.833764	19.7428	-0.0205616	0.252843	0.845141	0.976199
chr2	137173035	137173316	11.9345	0.717366	0.777458	0.00987208	0.126561	11.9345	0.236148	0.491661	0.0988252	0.507816	11.9345	-0.13534	0.368798	0.314179	0.76876
chr2	137174155	137174318	7.8701	0.103534	0.382737	0.399593	0.834072	7.8701	0.149301	0.422733	0.209158	0.67659	7.8701	0.0514218	0.349512	0.676693	0.94028
chr2	137178239	137178980	53.0134	0.12912	0.230381	0.28652	0.748293	53.0134	0.222259	0.273812	0.06759	0.426463	53.0134	0.0720135	0.201564	0.448468	0.851784
chr2	137179179	137179696	28.5336	0.0930983	0.270208	0.430411	0.849522	28.5336	0.161767	0.308313	0.156315	0.613148	28.5336	0.0667269	0.252143	0.530811	0.892153
chr2	137179774	137181426	84.6189	0.711007	0.376086	0.00103526	0.0259063	84.6189	1.16417	0.343279	1.69996e-05	0.00134713	84.6189	0.0944005	0.180856	0.303427	0.760045
chr2	137963606	137963849	7.44215	-0.151319	0.421328	0.254848	0.722353	7.44215	-0.0549791	0.317465	0.569998	0.896201	7.44215	0.0749352	0.378444	0.55844	0.903812
chr2	138501379	138501642	25.8122	0.0575426	0.250221	0.612662	0.922682	25.8122	0.0734902	0.236236	0.44232	0.839408	25.8122	0.0257881	0.228807	0.796058	0.966013
chr2	138501891	138502080	14.97	0.00451996	0.275856	0.967577	0.996582	14.97	0.0244689	0.249292	0.786709	0.954244	14.97	0.0252113	0.275466	0.819083	0.971164
chr2	138922887	138923078	9.80399	-0.0131614	0.314588	0.906788	0.989909	9.80399	-0.0234845	0.287291	0.799171	0.956496	9.80399	-0.0161764	0.325036	0.891664	0.982424
chr2	138923209	138926041	209.605	-0.717615	0.226448	1.29861e-05	0.000754143	209.605	-0.30451	0.170718	0.00726206	0.116336	209.605	0.16325	0.168447	0.086309	0.433301
chr2	138926129	138926473	22.2982	-0.215675	0.354493	0.132745	0.565016	22.2982	-0.233507	0.381047	0.0815093	0.467555	22.2982	-0.0239117	0.248199	0.818611	0.971032
chr2	138926572	138927148	28.3432	-0.266392	0.36331	0.0817283	0.449588	28.3432	-0.26655	0.378262	0.056925	0.39396	28.3432	-0.014992	0.227614	0.880064	0.98093
chr2	138927406	138931690	194.463	-1.77132	0.199741	1.85437e-19	1.86302e-16	194.463	-1.34973	0.192624	1.03167e-12	9.8106e-10	194.463	0.241853	0.209208	0.0353585	0.256968
chr2	138946173	138948064	144.589	-1.84192	0.24892	2.91339e-14	1.21958e-11	144.589	-0.00471993	0.148299	0.962092	0.991021	144.589	1.83417	0.251643	3.75369e-14	1.78477e-11
chr2	138948543	138954079	389.614	-1.62942	0.150261	6.71309e-28	2.52916e-24	389.614	-0.251038	0.123614	0.00942392	0.137997	389.614	1.27038	0.153156	1.92578e-17	1.63332e-14
chr2	138958654	138959068	29.5554	-0.197248	0.312456	0.14842	0.591327	29.5554	-0.0783704	0.227123	0.416569	0.829427	29.5554	0.067274	0.242576	0.51895	0.887889
chr2	138959179	138963028	389.011	-0.199988	0.126372	0.0530442	0.358384	389.011	-0.155438	0.120056	0.100371	0.511156	389.011	0.0192332	0.0975948	0.762532	0.957121
chr2	138963251	138964882	128.146	-0.126061	0.175247	0.282662	0.746015	128.146	-0.0812766	0.159701	0.420801	0.831199	128.146	0.0214402	0.140137	0.783135	0.961781
chr2	138996002	138996662	29.6226	-0.750304	0.592239	0.00560899	0.0859893	29.6226	-0.065983	0.219918	0.48719	0.862404	29.6226	0.433769	0.494059	0.0349784	0.25511
chr2	138996813	139002527	520.51	-0.12558	0.112652	0.191613	0.655075	520.51	0.0520954	0.106408	0.554978	0.890171	520.51	0.150731	0.121302	0.0579008	0.344597
chr2	139002883	139003051	12.6524	0.145618	0.366742	0.267408	0.733377	12.6524	0.0553354	0.284326	0.559813	0.892005	12.6524	-0.0632323	0.310855	0.593278	0.917482
chr2	139005915	139006165	10.9136	-0.215669	0.445374	0.147917	0.590569	10.9136	-0.0690082	0.298072	0.47891	0.859222	10.9136	0.0977432	0.36122	0.448346	0.85172
chr2	139007274	139007541	8.22776	-0.0811979	0.350348	0.495969	0.879893	8.22776	-0.0485452	0.304514	0.610637	0.909265	8.22776	0.0213478	0.337546	0.859391	0.978024
chr2	139021690	139022126	11.4847	-0.332173	0.545255	0.0649902	0.400083	11.4847	-0.0773577	0.301524	0.433946	0.836004	11.4847	0.156725	0.412335	0.273064	0.733301
chr2	139022512	139022771	11.0676	-0.0602401	0.317886	0.603232	0.920005	11.0676	0.0286843	0.271259	0.754373	0.948843	11.0676	0.107527	0.358467	0.406864	0.827573
chr2	139028423	139031883	313.245	-0.142304	0.131879	0.178489	0.63801	313.245	0.0603958	0.122033	0.523827	0.877148	313.245	0.181471	0.148965	0.047415	0.306474
chr2	139032044	139032648	65.573	-0.218066	0.245357	0.0992006	0.495192	65.573	0.0578654	0.179674	0.555435	0.890294	65.573	0.371729	0.346723	0.025535	0.210872
chr2	139032729	139033480	73.5276	-0.0550968	0.19591	0.632225	0.926905	73.5276	0.118017	0.192545	0.25121	0.715487	73.5276	0.194631	0.257508	0.105114	0.480852
chr2	139033624	139036438	294.595	-0.360482	0.157401	0.00219664	0.0448252	294.595	-0.0607959	0.123604	0.523351	0.877148	294.595	0.25803	0.16962	0.014855	0.148239
chr2	139036582	139037188	45.2738	-0.0684864	0.219313	0.551789	0.90172	45.2738	-0.0582805	0.199573	0.542199	0.884605	45.2738	-0.000945166	0.190867	0.991655	0.998424
chr2	139037365	139037581	15.667	-0.0184057	0.271767	0.868766	0.983452	15.667	-0.215161	0.419427	0.1076	0.526853	15.667	-0.228243	0.435926	0.149429	0.572765
chr2	139037948	139038149	14.7357	0.0144882	0.274988	0.896483	0.988657	14.7357	-0.0793721	0.285144	0.418846	0.830631	14.7357	-0.120073	0.34117	0.349341	0.793881
chr2	139038253	139038757	30.8333	0.173395	0.289614	0.185009	0.645765	30.8333	-0.0266353	0.212412	0.77077	0.952677	30.8333	-0.238767	0.36074	0.106006	0.483231
chr2	139045523	139045758	4.47359	-0.164046	0.479183	0.208872	NA	4.47359	-0.104885	0.413698	0.328887	NA	4.47359	0.0379936	0.415541	0.759409	NA
chr2	139121500	139121754	14.8575	0.192746	0.385304	0.173376	0.629735	14.8575	0.0686827	0.277908	0.47542	0.857993	14.8575	-0.0773275	0.300293	0.509585	0.884766
chr2	139122267	139122664	28.5874	0.369965	0.431498	0.038801	0.300093	28.5874	0.0698366	0.232295	0.463009	0.850286	28.5874	-0.17717	0.320622	0.176505	0.617601
chr2	144331760	144332411	45.607	0.082916	0.221454	0.475808	0.869987	45.607	0.0865186	0.206743	0.379271	0.808308	45.607	0.0144639	0.186852	0.871559	0.979584
chr2	145744846	145745132	5.65178	-0.160548	0.51979	0.165176	NA	5.65178	0.312913	0.636224	0.0567817	0.39342	5.65178	0.619221	0.924463	0.00639891	0.0827069
chr2	145749612	145749781	4.26872	-0.0125656	0.403787	0.904948	NA	4.26872	0.21415	0.559184	0.108298	NA	4.26872	0.288041	0.62769	0.0909532	NA
chr2	145750220	145750365	4.39185	-0.101669	0.475879	0.324528	NA	4.39185	0.283306	0.635513	0.0624641	NA	4.39185	0.461816	0.819067	0.0151594	NA
chr2	145750574	145751324	19.1271	-0.018335	0.301998	0.870289	0.983677	19.1271	2.31135	0.640743	8.42432e-06	0.000778299	19.1271	2.29111	0.655588	6.43914e-06	0.000368735
chr2	145751423	145751568	6.75209	0.128911	0.440065	0.301056	0.761047	6.75209	0.488052	0.801351	0.0207593	0.225102	6.75209	0.222674	0.514996	0.16847	0.606056
chr2	145751901	145752046	5.27128	0.00590801	0.392029	0.956136	NA	5.27128	0.337156	0.681435	0.0451612	0.348692	5.27128	0.384138	0.692484	0.0524108	0.325297
chr2	145752786	145753105	8.89343	0.0995569	0.37907	0.415253	0.842445	8.89343	0.4568	0.718375	0.0276828	0.267461	8.89343	0.236125	0.49372	0.152637	0.579261
chr2	146564428	146564716	8.51605	-0.286689	0.531104	0.0867525	0.463361	8.51605	-0.311469	0.585777	0.0602624	0.404701	8.51605	-0.0192647	0.350625	0.87436	0.979764
chr2	146565797	146566017	9.57602	-0.143453	0.388054	0.27509	0.740551	9.57602	-0.499471	0.746483	0.0228445	0.23968	9.57602	-0.188068	0.467155	0.218323	0.673611
chr2	146566469	146566709	8.32839	-0.130836	0.38763	0.30933	0.768861	8.32839	-0.141048	0.398571	0.224633	0.690102	8.32839	-0.0233304	0.342959	0.847334	0.976647
chr2	146570841	146571314	20.1218	-0.0569304	0.263741	0.616818	0.923587	20.1218	-1.18351	0.820281	0.00178838	0.0454421	20.1218	-0.841284	0.71997	0.00802112	0.0974113
chr2	146571589	146572434	45.1243	0.00105181	0.213941	0.992533	0.999149	45.1243	-0.29275	0.355186	0.0392076	0.323163	45.1243	-0.370644	0.410969	0.0388391	0.272299
chr2	146572602	146572922	17.719	0.0343713	0.265525	0.759002	0.960058	17.719	-0.213827	0.405187	0.105999	0.523153	17.719	-0.385456	0.535382	0.055982	0.337711
chr2	146573298	146574066	44.3478	-0.0107744	0.210773	0.923849	0.991695	44.3478	-0.20964	0.284384	0.0821281	0.468763	44.3478	-0.226123	0.321487	0.101457	0.471964
chr2	146574442	146574934	29.5976	-0.0126411	0.234134	0.909583	0.990103	29.5976	-0.070407	0.22885	0.459994	0.848335	29.5976	-0.0648379	0.242199	0.533406	0.892935
chr2	146575320	146575465	11.8891	0.136259	0.364179	0.292304	0.752613	11.8891	0.108649	0.332884	0.305418	0.761024	11.8891	-0.00385618	0.290821	0.972781	0.996404
chr2	146575596	146576104	38.6695	0.0167006	0.218463	0.881737	0.986206	38.6695	-0.0654186	0.20964	0.493356	0.86408	38.6695	-0.0856524	0.232277	0.40565	0.8272
chr2	146576556	146577796	57.9741	-0.0483961	0.204316	0.672344	0.937573	57.9741	-0.264239	0.297436	0.0428787	0.339878	57.9741	-0.205251	0.289725	0.110165	0.492689
chr2	146577889	146578488	29.583	0.0137972	0.234714	0.901358	0.988799	29.583	-0.0386941	0.217321	0.67402	0.929392	29.583	-0.0556324	0.236498	0.586915	0.91518
chr2	146578798	146579792	62.0902	-0.132721	0.218941	0.272832	0.73842	62.0902	-0.213957	0.254366	0.0711056	0.436926	62.0902	-0.065261	0.194696	0.482855	0.871538
chr2	146579932	146581797	112.323	0.0369873	0.170466	0.746509	0.957076	112.323	-0.165648	0.180912	0.122193	0.558645	112.323	-0.21895	0.231821	0.0624056	0.360388
chr2	146582148	146582550	20.2548	0.0213291	0.253961	0.847949	0.97984	20.2548	-0.162207	0.334066	0.162617	0.62267	20.2548	-0.255679	0.425091	0.113758	0.500257
chr2	146583001	146583459	24.0453	0.0423663	0.246668	0.706295	0.947006	24.0453	-0.0874329	0.251234	0.372149	0.804949	24.0453	-0.167352	0.33315	0.205854	0.657863
chr2	146583595	146584142	27.5236	0.0777714	0.249077	0.50146	0.881029	27.5236	-0.056546	0.225883	0.545443	0.885995	27.5236	-0.163876	0.316904	0.202785	0.653079
chr2	146598687	146598857	6.09721	0.0474662	0.353057	0.678606	NA	6.09721	-0.153991	0.462187	0.198888	0.665406	6.09721	-0.301007	0.605438	0.0949051	0.455107
chr2	146599616	146599883	12.4114	0.0124095	0.289053	0.911555	0.990224	12.4114	-0.0497911	0.27786	0.595935	0.902951	12.4114	-0.0778288	0.324533	0.522473	0.888658
chr2	146600089	146600259	8.58586	-0.0677911	0.340204	0.56313	0.907256	8.58586	-0.00734119	0.283785	0.936065	0.985585	8.58586	0.0620131	0.34893	0.617075	0.923319
chr2	146600362	146600657	14.6603	-0.0286931	0.278375	0.797857	0.968288	14.6603	-0.0545579	0.264913	0.560695	0.892005	14.6603	-0.0362406	0.283926	0.746681	0.95373
chr2	146600985	146601320	20.5287	0.142003	0.309363	0.264853	0.730638	20.5287	-0.0146791	0.232073	0.870102	0.974563	20.5287	-0.175391	0.353442	0.200897	0.65063
chr2	146601444	146601764	21.1245	0.099265	0.283927	0.406046	0.83724	21.1245	-0.0642206	0.252715	0.497025	0.865275	21.1245	-0.232575	0.404515	0.132213	0.539951
chr2	146601913	146602124	14.8439	0.10097	0.321299	0.406037	0.83724	14.8439	0.0818807	0.291923	0.407997	0.825192	14.8439	-0.000876213	0.277018	0.993663	0.998461
chr2	146602755	146602978	12.4338	-0.0718617	0.309804	0.539079	0.896065	12.4338	-0.0772977	0.295418	0.432512	0.835414	12.4338	-0.0190505	0.297686	0.867772	0.979414
chr2	146603077	146604197	69.4419	-0.0521717	0.192473	0.650369	0.931343	69.4419	-0.24018	0.252321	0.0488871	0.364055	69.4419	-0.17455	0.248374	0.130757	0.536989
chr2	146604617	146605216	33.2261	0.145495	0.271241	0.245891	0.715225	33.2261	-0.0378716	0.213399	0.681276	0.93191	33.2261	-0.225335	0.349641	0.116448	0.505927
chr2	146620084	146620505	14.1705	-0.0823204	0.300898	0.485267	0.875164	14.1705	-0.288892	0.499136	0.0643309	0.417478	14.1705	-0.164088	0.390064	0.246217	0.705943
chr2	146620936	146621769	38.7251	-0.0873736	0.228722	0.453847	0.860397	38.7251	-0.475667	0.469981	0.0120536	0.159735	38.7251	-0.271132	0.365593	0.0778723	0.408579
chr2	146621996	146622595	38.3008	0.0563864	0.223617	0.620871	0.924603	38.3008	-0.137793	0.249893	0.194978	0.661544	38.3008	-0.276452	0.367272	0.0744253	0.398692
chr2	146622747	146623001	11.622	-0.0316655	0.297055	0.778904	0.964497	11.622	-0.113162	0.339227	0.291319	0.751048	11.622	-0.0985145	0.349894	0.439581	0.847778
chr2	146623112	146624458	74.4453	0.162607	0.20824	0.186043	0.647498	74.4453	-0.167323	0.210257	0.124876	0.562713	74.4453	-0.600931	0.373544	0.00444733	0.064582
chr2	146624947	146625553	33.7061	0.579395	0.512051	0.0107476	0.13419	33.7061	0.0114095	0.211613	0.899955	0.979358	33.7061	-0.577304	0.515757	0.0148565	0.148239
chr2	146626372	146626619	16.844	0.406226	0.532192	0.0392616	0.301566	16.844	0.000289993	0.248335	0.997419	0.999807	16.844	-0.455874	0.572462	0.038953	0.272649
chr2	146626751	146626945	11.736	0.0811986	0.32038	0.493591	0.879056	11.736	-0.0835485	0.316244	0.406813	0.824127	11.736	-0.253364	0.485656	0.132713	0.540936
chr2	146627257	146627464	13.1441	0.2134	0.410475	0.147363	0.58962	13.1441	-0.0451699	0.276273	0.628407	0.915006	13.1441	-0.400281	0.574173	0.054989	0.334161
chr2	146629971	146630436	25.5207	0.256632	0.368563	0.0912681	0.476745	25.5207	-0.0438478	0.229736	0.633489	0.916293	25.5207	-0.464237	0.515365	0.0308262	0.235999
chr2	146630847	146631138	17.4773	-0.0279227	0.266219	0.802574	0.969891	17.4773	-0.053852	0.252112	0.563443	0.892949	17.4773	-0.0353825	0.2678	0.745088	0.95352
chr2	146631153	146632363	64.5956	0.245318	0.256048	0.0724899	0.421766	64.5956	-0.0280333	0.181842	0.77048	0.95261	64.5956	-0.323642	0.329485	0.0366452	0.263391
chr2	146632405	146632572	13.5166	-0.0367904	0.288559	0.744402	0.956729	13.5166	0.00297616	0.251434	0.97355	0.993583	13.5166	0.0410058	0.291789	0.718786	0.947502
chr2	146632693	146633000	17.7118	-0.0539483	0.27456	0.635392	0.927678	17.7118	-0.046463	0.247849	0.614549	0.911142	17.7118	-0.00278762	0.261264	0.979216	0.997089
chr2	146633078	146633432	22.4597	0.0398064	0.252876	0.722846	0.951459	22.4597	-0.0224025	0.226656	0.803998	0.958101	22.4597	-0.0652675	0.260766	0.546841	0.899447
chr2	146633530	146634274	47.8459	0.102142	0.221978	0.387139	0.825302	47.8459	0.000993424	0.190005	0.991556	0.998328	47.8459	-0.0845056	0.213925	0.391881	0.818996
chr2	146635184	146635546	21.7089	0.00471421	0.252931	0.966076	0.996059	21.7089	-0.0662829	0.249227	0.484224	0.861721	21.7089	-0.0843267	0.282263	0.459566	0.858266
chr2	148020372	148020642	16.9383	0.168082	0.354801	0.212802	0.681466	16.9383	0.084227	0.280554	0.393313	0.817131	16.9383	-0.04409	0.27151	0.688179	0.941747
chr2	148021148	148021546	35.1267	-0.00208986	0.224734	0.985066	0.999149	35.1267	-0.130879	0.254545	0.214097	0.680845	35.1267	-0.148081	0.290427	0.2225	0.677468
chr2	148644734	148645232	56.9887	-0.126553	0.223016	0.293969	0.754377	56.9887	0.106012	0.199285	0.295086	0.75371	56.9887	0.337991	0.35178	0.0368984	0.264701
chr2	149587126	149587685	46.6988	0.0561804	0.219182	0.622634	0.92472	46.6988	0.0356978	0.197197	0.703852	0.937164	46.6988	-0.0103649	0.191674	0.908921	0.984666
chr2	151261537	151261811	21.3868	0.574993	0.596222	0.0156981	0.172177	21.3868	0.102366	0.282649	0.314394	0.767194	21.3868	-0.212778	0.380561	0.148667	0.571449
chr2	151289501	151289671	11.117	0.259968	0.47403	0.105331	0.508256	11.117	-0.0392748	0.290993	0.674936	0.929575	11.117	-0.455789	0.637602	0.043095	0.289028
chr2	151409165	151409696	14.058	-0.460666	0.60417	0.0311187	0.263299	14.058	-0.126704	0.327041	0.244733	0.708913	14.058	0.141726	0.376864	0.299017	0.754846
chr2	151409922	151410585	54.7361	0.106098	0.221585	0.370573	0.813566	54.7361	0.0208261	0.189503	0.825342	0.963427	54.7361	-0.0638214	0.199988	0.497968	0.878894
chr2	151827723	151827893	4.45838	-0.0495988	0.378904	0.661259	NA	4.45838	-0.0674449	0.372896	0.499905	NA	4.45838	-0.0290799	0.399218	0.814741	NA
chr2	151828191	151828415	22.1384	0.0634928	0.267079	0.57923	0.912169	22.1384	0.0510834	0.240049	0.581504	0.899199	22.1384	-0.000657888	0.242887	0.994897	0.998805
chr2	152175470	152176074	61.5742	0.231243	0.256812	0.0870596	0.463931	61.5742	0.182635	0.2321	0.103988	0.518647	61.5742	-0.00805116	0.168328	0.924411	0.988104
chr2	152200126	152200575	24.8558	-0.278336	0.40839	0.0818933	0.449884	24.8558	0.092622	0.248107	0.348169	0.7895	24.8558	0.781891	0.63389	0.00815963	0.0984079
chr2	152200927	152201941	62.2513	-1.93256	0.360576	1.19783e-08	1.71917e-06	62.2513	-0.106202	0.192124	0.295677	0.754177	62.2513	1.61279	0.379701	1.89338e-06	0.000135344
chr2	152335187	152336589	94.223	-0.0319648	0.178027	0.780479	0.965151	94.223	-0.010593	0.163999	0.914429	0.982252	94.223	0.0137961	0.14886	0.863176	0.978431
chr2	152417847	152418306	17.5296	-0.357681	0.491235	0.0511587	0.350995	17.5296	-0.442405	0.582718	0.0251082	0.254329	17.5296	-0.0311395	0.276572	0.778238	0.961129
chr2	152419556	152420534	47.3696	-1.30032	0.448731	8.59768e-05	0.00352563	47.3696	-1.11544	0.499002	0.000314474	0.0131333	47.3696	0.0358081	0.203181	0.702757	0.94367
chr2	152420708	152421602	50.1493	-1.01384	0.474391	0.000508778	0.0148879	50.1493	-0.475619	0.415512	0.00840175	0.126748	50.1493	0.0908971	0.224585	0.371004	0.807293
chr2	152421837	152422200	15.4401	-0.128104	0.325788	0.30967	0.769389	15.4401	-0.159758	0.353854	0.172909	0.637605	15.4401	-0.0384567	0.28459	0.73222	0.950248
chr2	152422370	152422552	6.62496	-0.244851	0.521326	0.113184	0.526203	6.62496	-0.124767	0.397834	0.267114	0.730388	6.62496	0.0651919	0.389625	0.609166	0.921176
chr2	152423262	152423432	5.25535	-0.0934969	0.398826	0.434846	NA	5.25535	-0.0649377	0.357277	0.514206	0.873134	5.25535	0.0168609	0.385376	0.891491	0.982424
chr2	152499467	152499853	27.3402	0.0599167	0.248695	0.598767	0.919167	27.3402	-0.413286	0.522498	0.0254196	0.255916	27.3402	-0.845678	0.638933	0.00616335	0.0809595
chr2	152500100	152500288	11.2764	-0.0138784	0.294217	0.901309	0.988799	11.2764	-0.0930106	0.319917	0.364077	0.800077	11.2764	-0.0998138	0.350832	0.434538	0.844639
chr2	152500913	152501267	15.8811	-0.0615123	0.286474	0.592487	0.917702	15.8811	-0.23372	0.438305	0.0931377	0.495466	15.8811	-0.159649	0.378948	0.251599	0.712005
chr2	152502799	152503249	19.2578	-0.529759	0.588911	0.020168	0.200483	19.2578	-0.194929	0.361656	0.118206	0.5497	19.2578	0.096444	0.30778	0.421755	0.836382
chr2	152503353	152503715	19.9274	-0.0366118	0.260238	0.743947	0.956704	19.9274	0.0015596	0.228007	0.986107	0.996645	19.9274	0.0365584	0.254898	0.730236	0.949863
chr2	152503949	152504775	56.1061	-0.0337876	0.202024	0.766841	0.962102	56.1061	-0.0430851	0.186311	0.654044	0.922493	56.1061	-0.0129729	0.176683	0.881401	0.98093
chr2	152504787	152505584	60.0896	-0.0551109	0.200681	0.631598	0.926858	60.0896	-0.0402349	0.182719	0.676872	0.930762	60.0896	0.00563306	0.171887	0.947604	0.992433
chr2	152505802	152506514	62.955	-0.0311715	0.197377	0.784813	0.965954	62.955	-0.0130963	0.179762	0.891516	0.977683	62.955	0.0117876	0.170545	0.890262	0.982293
chr2	152506672	152506882	12.9157	-0.115323	0.337565	0.354495	0.802982	12.9157	-0.091645	0.305657	0.365859	0.800619	12.9157	0.0032776	0.295237	0.977029	0.996681
chr2	152507190	152507934	38.9069	-0.0436653	0.222738	0.699617	0.944946	38.9069	0.00597308	0.197712	0.948515	0.987625	38.9069	0.042938	0.208215	0.652158	0.933658
chr2	152523896	152524130	11.0973	-0.210828	0.43319	0.153316	0.599887	11.0973	-0.0903729	0.312263	0.373548	0.805762	11.0973	0.0683848	0.333781	0.576593	0.91101
chr2	152524280	152525138	44.794	-0.496856	0.430408	0.0126394	0.149159	44.794	-0.0578796	0.196515	0.546291	0.886638	44.794	0.306438	0.370143	0.0561654	0.338362
chr2	152525908	152526231	17.0066	-0.365732	0.522219	0.0510827	0.350794	17.0066	0.00830227	0.237163	0.926129	0.984283	17.0066	0.452983	0.588634	0.0410696	0.281153
chr2	152526871	152527084	5.33874	-0.278043	0.583267	0.0773752	NA	5.33874	-0.0835066	0.370406	0.417733	0.830097	5.33874	0.143777	0.479639	0.306178	0.763087
chr2	152716808	152717386	41.4579	0.122008	0.238599	0.311877	0.771866	41.4579	-0.0870477	0.216153	0.3746	0.806297	41.4579	-0.303901	0.372279	0.0582286	0.345616
chr2	152717618	152719033	169.365	0.0303859	0.153411	0.786168	0.966085	169.365	0.057538	0.144812	0.563673	0.892949	169.365	0.0223304	0.124934	0.761589	0.957121
chr2	15591477	15591773	18.6699	0.012389	0.265397	0.9112	0.990224	18.6699	0.0808629	0.266162	0.406645	0.82403	18.6699	0.0824468	0.289281	0.474824	0.86792
chr2	15591905	15592566	55.1993	0.155384	0.231301	0.210495	0.678465	55.1993	0.0640867	0.191453	0.509456	0.87117	55.1993	-0.0544475	0.187908	0.548925	0.900178
chr2	156400513	156400683	7.79285	0.0456798	0.335558	0.690263	0.942125	7.79285	0.0144427	0.297293	0.875907	0.976079	7.79285	-0.0295161	0.339376	0.807274	0.968605
chr2	156400826	156401124	24.262	-0.093998	0.268696	0.426207	0.847718	24.262	-0.102708	0.260648	0.308102	0.763408	24.262	-0.0222969	0.23962	0.827411	0.973399
chr2	156435650	156436248	53.9983	-0.0320994	0.208103	0.777281	0.96429	53.9983	0.115455	0.209882	0.258665	0.722361	53.9983	0.165802	0.264192	0.159561	0.590882
chr2	158456973	158458106	130.386	0.401718	0.23741	0.00578966	0.0879094	130.386	0.176082	0.173473	0.10075	0.511961	130.386	-0.0988955	0.160519	0.256076	0.714813
chr2	158968071	158968437	21.028	0.321396	0.496935	0.0677798	0.408889	21.028	2.29875	0.630477	7.91933e-06	0.000750805	21.028	0.98643	0.677699	0.00382225	0.0580572
chr2	158968732	158968896	8.78149	0.132094	0.433351	0.296566	0.756899	8.78149	1.1586	1.09397	0.00201014	0.0489372	8.78149	0.580296	0.754614	0.0240556	0.203146
chr2	159064838	159065044	6.52042	0.173713	0.478548	0.196159	0.661469	6.52042	0.397801	0.724069	0.0333985	0.296814	6.52042	0.125002	0.421048	0.36464	0.803502
chr2	159286275	159286662	22.63	0.153223	0.307206	0.23498	0.704356	22.63	-0.0520056	0.238982	0.575135	0.896916	22.63	-0.298756	0.438828	0.081482	0.418561
chr2	159286933	159287537	60.3121	0.167108	0.23587	0.183768	0.643894	60.3121	0.429526	0.376391	0.00991984	0.142927	60.3121	0.132997	0.229692	0.211999	0.665613
chr2	159614539	159615179	34.9725	0.117135	0.267349	0.333739	0.788628	34.9725	1.49796	0.539145	0.00011021	0.00580286	34.9725	0.875321	0.543858	0.00332561	0.0522588
chr2	159615319	159615482	9.20773	0.131387	0.396975	0.307356	0.76749	9.20773	0.252131	0.526725	0.0891137	0.486175	9.20773	0.0887454	0.359902	0.487385	0.87368
chr2	159615669	159616372	40.2574	0.125206	0.261586	0.304818	0.764263	40.2574	1.77299	0.43489	4.57677e-06	0.000477155	40.2574	1.22338	0.472488	0.000305423	0.00874497
chr2	159711635	159713535	168.311	0.10352	0.156871	0.361964	0.807754	168.311	0.00552815	0.144609	0.955522	0.988712	168.311	-0.0679079	0.138536	0.390675	0.817912
chr2	160141665	160141865	4.98636	-0.107655	0.4769	0.308445	NA	4.98636	0.359838	0.705247	0.0388328	0.321709	4.98636	0.552761	0.881528	0.00919493	0.106711
chr2	160155602	160155860	6.98394	-0.0295436	0.362998	0.792449	0.967381	6.98394	0.296857	0.595128	0.0655527	0.420076	6.98394	0.461944	0.711996	0.0393856	0.273866
chr2	160156264	160156664	21.4741	-0.0769762	0.298479	0.511228	0.885847	21.4741	1.11429	0.772249	0.00194355	0.0479011	21.4741	1.63574	0.681325	0.000255449	0.00759961
chr2	160157104	160157930	43.5226	0.00926991	0.224647	0.93387	0.992061	43.5226	1.59754	0.430602	1.29989e-05	0.00109362	43.5226	1.50905	0.422431	2.08428e-05	0.00100317
chr2	160158125	160158927	35.694	0.382337	0.437874	0.0356965	0.28543	35.694	1.72711	0.497016	2.33871e-05	0.00172762	35.694	0.444117	0.453689	0.0269219	0.218304
chr2	160203729	160203927	9.19742	-0.021747	0.34397	0.846931	0.979501	9.19742	0.473068	0.724216	0.0257683	0.258598	9.19742	0.660148	0.797067	0.0171552	0.162692
chr2	160204130	160204746	23.1562	-0.0156705	0.265701	0.887911	0.98746	23.1562	0.833242	0.713814	0.00470811	0.0866542	23.1562	1.02369	0.683369	0.00333315	0.0523511
chr2	160204852	160205499	53.5114	-0.0543309	0.217184	0.634012	0.927587	53.5114	1.15018	0.464218	0.000179021	0.0085769	53.5114	1.36659	0.392519	2.99057e-05	0.00133685
chr2	160205766	160206799	44.7031	0.119029	0.246914	0.323585	0.781972	44.7031	1.59637	0.423779	1.1154e-05	0.000976936	44.7031	1.07644	0.45876	0.000575631	0.0142459
chr2	160206926	160208164	74.9218	-0.0605111	0.20097	0.599426	0.919305	74.9218	1.37902	0.326175	2.25536e-06	0.000268483	74.9218	1.51861	0.317638	2.06058e-07	1.99578e-05
chr2	160208412	160209645	86.6368	-0.0728705	0.195512	0.529909	0.893427	86.6368	1.49756	0.288041	5.30625e-08	1.0955e-05	86.6368	1.65453	0.293196	2.12973e-09	3.40985e-07
chr2	160209808	160210737	57.5135	0.0660037	0.220542	0.565501	0.908588	57.5135	1.85746	0.36124	6.30031e-08	1.25133e-05	57.5135	1.59464	0.365316	1.20291e-06	9.11798e-05
chr2	160210980	160211667	30.5175	0.0893139	0.268962	0.447351	0.856487	30.5175	1.80795	0.52107	2.2829e-05	0.00170166	30.5175	1.31708	0.55038	0.000423226	0.0111795
chr2	160213344	160214649	53.9428	0.0215673	0.224061	0.84736	0.979536	53.9428	2.40164	0.375224	1.93248e-11	1.31833e-08	53.9428	2.28701	0.379482	8.08614e-11	1.89366e-08
chr2	160214931	160215594	24.4574	0.0626676	0.288035	0.586141	0.915245	24.4574	2.17822	0.580926	7.69663e-06	0.000738063	24.4574	1.78455	0.598564	6.5067e-05	0.00252082
chr2	160219296	160220991	67.7304	0.0654537	0.208908	0.569966	0.910223	67.7304	1.68534	0.332045	9.69355e-08	1.82152e-05	67.7304	1.44453	0.336968	1.82256e-06	0.00013148
chr2	160220994	160222360	88.8997	0.0445616	0.192273	0.697973	0.944732	88.8997	1.60078	0.290009	1.06237e-08	2.66707e-06	88.8997	1.44791	0.293131	1.00487e-07	1.02051e-05
chr2	160222478	160223164	36.5538	-0.00122422	0.23361	0.991216	0.999149	36.5538	1.5684	0.487318	4.28292e-05	0.00274851	36.5538	1.52374	0.4646	4.63191e-05	0.00190503
chr2	160223188	160224150	51.9931	0.20888	0.282684	0.122632	0.546604	51.9931	1.82261	0.375328	2.45868e-07	4.17059e-05	51.9931	1.13523	0.412271	0.000220446	0.00677441
chr2	160224335	160225745	90.13	0.120953	0.200136	0.310158	0.770031	90.13	1.64256	0.282125	1.94707e-09	5.87509e-07	90.13	1.30723	0.284997	5.35933e-07	4.63308e-05
chr2	160226097	160227344	71.9376	0.0188772	0.19844	0.86825	0.983409	71.9376	1.54629	0.316233	2.22882e-07	3.822e-05	71.9376	1.45142	0.318908	6.02421e-07	5.14776e-05
chr2	160227655	160228125	28.9706	0.0109287	0.256205	0.921529	0.991252	28.9706	1.79824	0.562033	4.16649e-05	0.00269585	28.9706	1.67263	0.550484	6.91145e-05	0.00265056
chr2	160228356	160229535	65.8968	0.0994268	0.217187	0.398712	0.833534	65.8968	1.66474	0.338248	1.97142e-07	3.47558e-05	65.8968	1.31775	0.348142	1.18692e-05	0.000635608
chr2	160229663	160229842	7.49539	0.0658376	0.365474	0.572216	0.910703	7.49539	0.284427	0.577624	0.071346	0.437457	7.49539	0.194518	0.471204	0.207745	0.660025
chr2	160230009	160230429	15.7688	-0.00526293	0.300739	0.962501	0.9959	15.7688	1.53932	0.852625	0.000616505	0.0212833	15.7688	1.5381	0.785014	0.000598999	0.0147661
chr2	160268996	160269766	33.5545	0.132051	0.279293	0.286634	0.748386	33.5545	1.51007	0.553859	0.000122659	0.00634127	33.5545	0.808856	0.550189	0.00484358	0.0687766
chr2	160269972	160271560	110.566	0.120585	0.188949	0.308805	0.768442	110.566	0.962121	0.335355	4.34758e-05	0.002773	110.566	0.610365	0.320894	0.00213474	0.038324
chr2	160407246	160407394	7.60843	0.237892	0.520503	0.118038	0.537738	7.60843	0.43775	0.734296	0.0290467	0.274718	7.60843	0.0862982	0.369347	0.502081	0.880604
chr2	161159976	161160121	11.525	-0.0763969	0.318796	0.517013	0.88821	11.525	-0.0127485	0.261791	0.887851	0.977437	11.525	0.0609282	0.318299	0.61028	0.921794
chr2	161160466	161160963	44.3129	0.141999	0.245509	0.249805	0.71805	44.3129	0.110741	0.220672	0.274878	0.736498	44.3129	-0.00587576	0.188328	0.947805	0.992433
chr2	161308013	161308327	22.3066	-0.0221293	0.250718	0.842362	0.978442	22.3066	-0.07425	0.249097	0.438755	0.837861	22.3066	-0.0622198	0.262765	0.566817	0.907232
chr2	161308508	161309054	47.97	0.125854	0.231772	0.297651	0.757703	47.97	0.0907297	0.206247	0.35934	0.797456	47.97	-0.011591	0.183585	0.895952	0.982939
chr2	161309074	161309297	10.4321	0.0633235	0.314884	0.585657	0.915118	10.4321	-0.0975389	0.33576	0.349326	0.790639	10.4321	-0.244928	0.486355	0.141784	0.558327
chr2	163346318	163347999	173.269	0.29034	0.198594	0.0247936	0.227552	173.269	0.345504	0.220071	0.00669513	0.10937	173.269	0.0349064	0.132933	0.646963	0.932389
chr2	163348310	163349070	98.4176	0.0685118	0.179617	0.553521	0.902627	98.4176	0.139149	0.179267	0.184593	0.649038	98.4176	0.0614962	0.159662	0.466008	0.860938
chr2	163349315	163351216	229.674	0.394802	0.188668	0.00243475	0.0482374	229.674	0.438969	0.204928	0.000698236	0.0231969	229.674	0.0243101	0.114887	0.729799	0.949537
chr2	163352035	163352618	30.9298	0.0321806	0.235072	0.773881	0.963361	30.9298	-0.00213173	0.210244	0.981256	0.995668	30.9298	-0.0305916	0.221711	0.755343	0.955105
chr2	163352703	163352971	14.3414	0.00221413	0.277457	0.984118	0.999149	14.3414	-0.0413914	0.260832	0.65342	0.92218	14.3414	-0.0536734	0.294319	0.640259	0.930106
chr2	163465091	163465269	8.93382	0.718623	0.827252	0.00876211	0.116442	8.93382	0.114783	0.39121	0.296762	0.754495	8.93382	-0.319667	0.561345	0.0894674	0.442175
chr2	163467514	163467717	15.8862	0.529187	0.641491	0.0222267	0.213212	15.8862	0.671681	0.756905	0.0109264	0.151127	15.8862	0.0289693	0.266837	0.789434	0.963879
chr2	163467892	163468062	15.4263	0.536886	0.632273	0.0211071	0.206213	15.4263	0.166992	0.376049	0.165203	0.626669	15.4263	-0.121714	0.330112	0.33603	0.785355
chr2	163468289	163469501	104.308	0.679833	0.335609	0.00070286	0.0191712	104.308	0.988146	0.330863	3.29941e-05	0.00223144	104.308	0.0635496	0.156024	0.446911	0.850398
chr2	163469949	163470652	68.3747	0.793694	0.458174	0.00156586	0.0348047	68.3747	1.06712	0.468414	0.000270578	0.0117441	68.3747	0.0422855	0.179349	0.631958	0.92705
chr2	163471116	163472020	67.5409	1.92652	0.336486	1.63444e-09	2.76753e-07	67.5409	1.3182	0.40697	3.42388e-05	0.00230568	67.5409	-0.298091	0.304357	0.0402983	0.278117
chr2	163472322	163472688	21.7542	1.84028	0.660601	6.34013e-05	0.00280604	21.7542	0.551742	0.669832	0.0163589	0.193065	21.7542	-0.312583	0.451568	0.0757481	0.402685
chr2	163473278	163473539	10.4408	1.20763	0.9399	0.00144861	0.0330016	10.4408	0.0851413	0.355382	0.408423	0.825455	10.4408	-0.777506	0.802817	0.0112974	0.123227
chr2	163774589	163774848	12.7735	-0.0483143	0.29315	0.671431	0.937464	12.7735	-0.17193	0.391854	0.160405	0.61852	12.7735	-0.131228	0.368493	0.327053	0.7791
chr2	163775147	163775336	7.9126	-0.0647345	0.3476	0.579527	0.912446	7.9126	0.000133253	0.291161	0.998843	0.999807	7.9126	0.0702841	0.364218	0.578143	0.911909
chr2	163777461	163777834	22.0522	0.183595	0.334463	0.177542	0.637085	22.0522	-0.0065968	0.228833	0.941307	0.986307	22.0522	-0.206758	0.373539	0.154424	0.582
chr2	164387975	164388525	20.3721	-0.169624	0.373106	0.213307	0.682129	20.3721	0.886588	0.750323	0.00427357	0.0812289	20.3721	1.86751	0.681691	8.79119e-05	0.00317373
chr2	164389118	164389284	6.44331	0.0232416	0.392442	0.830024	NA	6.44331	0.677683	0.944573	0.00839269	0.126682	6.44331	0.654217	0.863152	0.0138201	0.141221
chr2	164389602	164389759	6.56554	-0.0194138	0.371917	0.860904	0.981302	6.56554	0.371856	0.681193	0.0408628	0.329937	6.56554	0.508634	0.757071	0.0298485	0.232313
chr2	165953959	165954105	12.2124	-0.298174	0.514291	0.0809921	0.447673	12.2124	0.000121619	0.258654	0.998922	0.999807	12.2124	0.336901	0.557997	0.0801206	0.414902
chr2	168455852	168456092	14.2346	0.028879	0.279911	0.796674	0.968211	14.2346	-0.0208576	0.252494	0.817392	0.961115	14.2346	-0.0559907	0.293202	0.625548	0.925565
chr2	169573309	169573802	28.0681	-0.126411	0.280051	0.304659	0.764247	28.0681	0.034341	0.216286	0.707967	0.938187	28.0681	0.192591	0.343894	0.161913	0.594962
chr2	169584371	169585271	87.6837	0.0813779	0.187895	0.484463	0.875088	87.6837	0.017807	0.169629	0.855676	0.971199	87.6837	-0.0436733	0.161793	0.603377	0.9204
chr2	169734323	169734495	5.79373	-0.089884	0.379923	0.454673	NA	5.79373	-0.334202	0.666656	0.0482458	0.361423	5.79373	-0.196159	0.519433	0.199905	0.649605
chr2	169798884	169799463	59.2255	-0.0415658	0.200717	0.716169	0.949849	59.2255	0.0699258	0.187191	0.476366	0.858583	59.2255	0.107975	0.214474	0.283572	0.741802
chr2	169824556	169824890	27.1635	0.0198821	0.239451	0.858281	0.981207	27.1635	0.0590835	0.225609	0.529003	0.878714	27.1635	0.0453718	0.233021	0.653999	0.934471
chr2	169827537	169827856	20.11	0.0838563	0.283429	0.47508	0.86933	20.11	-0.0226682	0.239162	0.801429	0.957425	20.11	-0.119892	0.318035	0.333884	0.783959
chr2	170928468	170928915	24.1602	0.0550064	0.258056	0.627932	0.926042	24.1602	0.00526928	0.224734	0.953161	0.988426	24.1602	-0.0448568	0.249288	0.669162	0.938459
chr2	170929247	170929820	62.3863	0.0917974	0.204271	0.433309	0.850571	62.3863	0.0385182	0.18152	0.69024	0.933166	62.3863	-0.0335946	0.1731	0.697684	0.943105
chr2	170973689	170974079	32.617	-0.021052	0.227503	0.850696	0.980223	32.617	-0.0383448	0.209214	0.678906	0.93107	32.617	-0.0214235	0.212315	0.822969	0.971727
chr2	171159465	171161098	180.535	0.213967	0.167136	0.0711209	0.418097	180.535	0.0970417	0.147069	0.335648	0.781637	180.535	-0.0664297	0.135448	0.395264	0.820423
chr2	171161360	171161531	14.4459	0.143971	0.349459	0.268715	0.734677	14.4459	0.0452944	0.266007	0.625503	0.914295	14.4459	-0.0736134	0.303249	0.531327	0.892261
chr2	171433377	171433993	51.6056	0.302246	0.313142	0.0463527	0.331398	51.6056	0.0851492	0.202777	0.387168	0.813724	51.6056	-0.12086	0.232525	0.254061	0.713273
chr2	171434275	171435190	100.367	0.0318109	0.177222	0.781471	0.965603	100.367	0.0512536	0.165309	0.606273	0.907322	100.367	0.0188127	0.147917	0.813824	0.970221
chr2	171521772	171522249	39.5359	0.0699812	0.232045	0.542581	0.897621	39.5359	0.104869	0.229197	0.296689	0.754457	39.5359	0.041095	0.208931	0.666542	0.937875
chr2	171522467	171523297	66.7496	0.296741	0.281041	0.0421287	0.314764	66.7496	0.177811	0.224837	0.109837	0.531668	66.7496	-0.0384252	0.171309	0.655761	0.935364
chr2	171687488	171688283	61.8099	0.229071	0.252918	0.0883116	0.468182	61.8099	0.0620743	0.186652	0.52458	0.877484	61.8099	-0.107391	0.210405	0.281473	0.739367
chr2	171894369	171894818	33.8221	0.00358029	0.225909	0.974403	0.997655	33.8221	-0.0195648	0.205518	0.831166	0.965742	33.8221	-0.0233595	0.211277	0.806833	0.968487
chr2	171921871	171922218	22.3752	0.26059	0.395601	0.0936392	0.481859	22.3752	0.0519077	0.241595	0.575863	0.896995	22.3752	-0.143474	0.320582	0.258639	0.718051
chr2	171922518	171923161	42.5006	0.401339	0.393533	0.0244745	0.226277	42.5006	-0.00545971	0.199415	0.952789	0.98833	42.5006	-0.473002	0.444227	0.0205674	0.183829
chr2	172000251	172000467	18.5801	0.147574	0.322697	0.253225	0.721551	18.5801	-0.0124854	0.237653	0.889251	0.977589	18.5801	-0.179593	0.366192	0.199455	0.648881
chr2	172084443	172085314	90.9573	0.0100508	0.179759	0.930034	0.991964	90.9573	0.0539192	0.168012	0.587149	0.901126	90.9573	0.0372417	0.155393	0.650651	0.933245
chr2	172085602	172086109	37.2403	0.0701768	0.229737	0.541649	0.897181	37.2403	0.00630576	0.200635	0.945378	0.986917	37.2403	-0.0527677	0.21432	0.586684	0.915045
chr2	172098982	172099369	35.9661	-0.122873	0.251595	0.310897	0.770848	35.9661	-0.0145201	0.199935	0.875059	0.975833	35.9661	0.0904865	0.240663	0.389912	0.817895
chr2	172099542	172100069	34.3317	-0.00334737	0.223821	0.976095	0.997677	34.3317	-0.0926928	0.228573	0.34718	0.788738	34.3317	-0.0979316	0.250407	0.364452	0.803502
chr2	172100309	172100589	11.0105	0.0871989	0.346255	0.468087	0.866288	11.0105	0.0290871	0.290568	0.754047	0.948813	11.0105	-0.0503439	0.331968	0.677469	0.940297
chr2	172101932	172102611	57.8661	0.146058	0.223509	0.233541	0.703049	57.8661	0.0207347	0.18367	0.828064	0.964792	57.8661	-0.0961503	0.208098	0.327658	0.779784
chr2	172556181	172556433	18.9619	-0.0347113	0.274815	0.757206	0.959707	18.9619	0.247598	0.419883	0.0780813	0.459196	18.9619	0.443494	0.556628	0.0404122	0.278598
chr2	173075964	173076541	41.4035	0.165944	0.26039	0.192922	0.65717	41.4035	0.0804511	0.211132	0.408581	0.825455	41.4035	-0.0452653	0.201573	0.629179	0.926433
chr2	173354579	173355897	104.334	0.0726132	0.176982	0.530002	0.893427	104.334	0.188679	0.189258	0.085789	0.47838	104.334	0.09752	0.172631	0.278555	0.737719
chr2	173962335	173962541	8.15632	-0.00610611	0.322532	0.956657	0.99472	8.15632	-0.148253	0.42183	0.211298	0.678824	8.15632	-0.179804	0.463558	0.232982	0.690265
chr2	173963117	173965355	272.37	0.0418653	0.133744	0.693408	0.942859	272.37	0.0659451	0.12752	0.494266	0.864399	272.37	0.0192976	0.106941	0.774837	0.959898
chr2	173965475	173966429	106.322	0.134705	0.183754	0.256629	0.724434	106.322	0.129422	0.173539	0.213097	0.680654	106.322	0.00814183	0.14224	0.91717	0.986502
chr2	174039513	174039922	31.2101	-0.887692	0.621107	0.0031712	0.0581741	31.2101	-0.0394011	0.211674	0.670115	0.928387	31.2101	0.686967	0.5828	0.0107656	0.119151
chr2	174248035	174248236	17.1288	0.384734	0.52581	0.0450091	0.327122	17.1288	0.115685	0.313363	0.275016	0.736498	17.1288	-0.117014	0.321443	0.34707	0.792821
chr2	174248327	174248521	20.1813	0.10642	0.293341	0.378892	0.819466	20.1813	0.138282	0.307547	0.207517	0.67441	20.1813	0.0398553	0.252617	0.705846	0.944674
chr2	174248799	174249178	25.6411	-0.0405183	0.247841	0.718224	0.950782	25.6411	0.0509721	0.225742	0.583065	0.89953	25.6411	0.103738	0.27751	0.364452	0.803502
chr2	174340035	174341350	139.992	-0.0475073	0.164494	0.676826	0.938212	139.992	0.127637	0.160406	0.216204	0.683046	139.992	0.168285	0.193553	0.0993955	0.467096
chr2	174487528	174487712	13.5393	-0.0529255	0.303893	0.644487	0.929903	13.5393	0.0473542	0.270808	0.611609	0.909615	13.5393	0.127968	0.362359	0.334486	0.784371
chr2	175166870	175168157	140.413	0.117131	0.167737	0.312323	0.772126	140.413	0.0940981	0.156233	0.353528	0.793462	140.413	-0.00663212	0.131418	0.92985	0.989005
chr2	175168571	175168844	19.0534	0.0951553	0.291552	0.424943	0.847565	19.0534	0.0557152	0.250962	0.55086	0.8887	19.0534	-0.0217673	0.254906	0.836915	0.974908
chr2	175180792	175181737	66.9682	0.0791975	0.197725	0.496059	0.879893	66.9682	-0.0321382	0.178562	0.740002	0.945652	66.9682	-0.0977742	0.200405	0.311395	0.766471
chr2	176002075	176002246	11.5967	0.118226	0.35247	0.346669	0.797846	11.5967	-0.00962202	0.274275	0.91579	0.98261	11.5967	-0.145389	0.389702	0.294464	0.751878
chr2	176096787	176097129	18.2499	0.073849	0.274736	0.523881	0.890781	18.2499	-0.684005	0.743093	0.0100607	0.14421	18.2499	-1.2744	0.77007	0.00160841	0.0311757
chr2	176097210	176097703	29.46	0.162544	0.287074	0.207612	0.674659	29.46	-0.555663	0.588844	0.0122221	0.160882	29.46	-1.4924	0.57182	0.000220841	0.00677441
chr2	176269519	176269803	25.7872	0.1772	0.321127	0.18603	0.647498	25.7872	0.340182	0.455312	0.0364427	0.309921	25.7872	0.0840171	0.257733	0.439414	0.847778
chr2	177165128	177165321	10.2574	0.00404795	0.300115	0.971146	0.997401	10.2574	-0.087474	0.323617	0.390173	0.815549	10.2574	-0.118899	0.375217	0.372077	0.807832
chr2	177211279	177212433	106.326	0.149636	0.185461	0.211268	0.679472	106.326	0.0544236	0.16289	0.585353	0.900092	106.326	-0.0589436	0.154897	0.477739	0.869536
chr2	177212743	177213253	68.4602	0.147941	0.214617	0.226104	0.696041	68.4602	0.168333	0.214556	0.123806	0.560871	68.4602	0.0272143	0.165958	0.747602	0.953782
chr2	177242745	177243196	24.23	-0.243771	0.387965	0.107847	0.513672	24.23	0.203346	0.33879	0.102029	0.515102	24.23	1.1829	0.656372	0.00152757	0.0300166
chr2	177243290	177243506	8.29878	-0.091713	0.382475	0.446485	0.856136	8.29878	0.10846	0.371302	0.315515	0.768146	8.29878	0.328555	0.601756	0.0838276	0.425639
chr2	177263172	177263354	16.728	0.462067	0.5676	0.0291967	0.251785	16.728	-0.019037	0.252698	0.832936	0.966161	16.728	-0.648151	0.662287	0.0169229	0.161171
chr2	177263623	177265566	262.83	0.152419	0.138755	0.160517	0.612001	262.83	0.163315	0.134618	0.101432	0.513751	262.83	0.015226	0.106625	0.821061	0.971608
chr2	177392410	177392606	14.5669	0.107219	0.323221	0.381735	0.821361	14.5669	0.161023	0.363927	0.173202	0.637605	14.5669	0.0552856	0.287544	0.626445	0.925565
chr2	177392783	177393190	26.6775	0.002212	0.237148	0.984111	0.999149	26.6775	-0.016399	0.214742	0.856439	0.971252	26.6775	-0.0197963	0.225507	0.841364	0.975232
chr2	17753378	17754126	93.7546	0.104387	0.18598	0.374039	0.815906	93.7546	0.126113	0.179174	0.224245	0.68997	93.7546	0.0258642	0.150564	0.748591	0.953782
chr2	17754303	17754743	23.0059	0.155097	0.310914	0.231353	0.701547	23.0059	0.0580455	0.238958	0.534854	0.881571	23.0059	-0.0623305	0.254795	0.559702	0.904475
chr2	177552638	177553070	35.4831	0.113256	0.254019	0.345706	0.797275	35.4831	0.088428	0.228119	0.366659	0.801207	35.4831	-0.00426086	0.206687	0.963939	0.995725
chr2	177618550	177619012	40.8044	0.104405	0.254286	0.380231	0.820575	40.8044	0.10664	0.242044	0.290564	0.750379	40.8044	0.0167918	0.212183	0.860667	0.978226
chr2	178413441	178413917	28.3047	0.0684573	0.248486	0.550636	0.90167	28.3047	0.0304501	0.216978	0.738787	0.945328	28.3047	-0.0262942	0.224721	0.790166	0.964345
chr2	178414393	178414617	10.3679	-0.0757232	0.324232	0.521027	0.890614	10.3679	-0.136769	0.372373	0.229797	0.69523	10.3679	-0.068813	0.338711	0.576527	0.91101
chr2	178450752	178451161	41.1508	0.209155	0.286573	0.123356	0.547181	41.1508	0.159285	0.254839	0.148095	0.601057	41.1508	-0.00936288	0.19158	0.917666	0.986613
chr2	178451396	178452128	65.659	0.0912176	0.203088	0.43605	0.851756	65.659	0.0581873	0.183036	0.551516	0.889004	65.659	-0.0158899	0.167705	0.851336	0.977526
chr2	178478701	178479105	20.0053	-0.0814481	0.274454	0.485443	0.875164	20.0053	-0.215107	0.383022	0.0995975	0.509256	20.0053	-0.116842	0.314751	0.342721	0.789956
chr2	178523239	178523444	12.5387	-0.0712219	0.310039	0.542458	0.897621	12.5387	-0.0360245	0.266067	0.695222	0.935097	12.5387	0.0253212	0.297293	0.824942	0.972398
chr2	180006712	180007329	45.5258	-0.0379732	0.214719	0.737503	0.95499	45.5258	-0.00531107	0.192499	0.954662	0.988591	45.5258	0.0254803	0.193493	0.780064	0.961695
chr2	180124731	180125637	83.6132	0.164217	0.204269	0.180801	0.641175	83.6132	-0.0523318	0.173685	0.595513	0.902951	83.6132	-0.239619	0.265939	0.0614975	0.357326
chr2	180125880	180127698	151.195	-0.0559003	0.15737	0.620767	0.924494	151.195	-0.0815059	0.149722	0.41789	0.83025	151.195	-0.0233044	0.129304	0.755749	0.955129
chr2	180127902	180129834	115.981	-0.054154	0.16853	0.636327	0.927753	115.981	-0.436821	0.279371	0.00328072	0.0682499	115.981	-0.372035	0.281111	0.0138621	0.141466
chr2	180130813	180132060	68.0869	-0.00987278	0.192939	0.931009	0.991964	68.0869	-0.688853	0.447475	0.00183975	0.0462234	68.0869	-0.747649	0.41814	0.00251843	0.0431182
chr2	180132185	180132500	12.0743	-0.00236194	0.286742	0.9831	0.999149	12.0743	-0.172621	0.401664	0.161459	0.620392	12.0743	-0.216981	0.450346	0.169262	0.606695
chr2	180144932	180145172	13.7983	0.0137101	0.284582	0.902239	0.988908	13.7983	-0.0669289	0.285818	0.487698	0.862425	13.7983	-0.102613	0.339001	0.416097	0.832877
chr2	180145384	180145694	19.9303	-0.0232713	0.257202	0.834436	0.976809	19.9303	-0.0513281	0.242485	0.579886	0.898442	19.9303	-0.0364497	0.25716	0.732227	0.950248
chr2	180145730	180145926	12.8044	0.0744817	0.314244	0.52613	0.891576	12.8044	0.0888487	0.306281	0.378724	0.808097	12.8044	0.0276237	0.291472	0.80762	0.968624
chr2	180146010	180146282	23.3168	0.482471	0.532237	0.0231662	0.219038	23.3168	0.121854	0.287057	0.247668	0.711729	23.3168	-0.143541	0.313022	0.252809	0.712987
chr2	180146372	180147105	47.7046	0.105433	0.223007	0.37339	0.815655	47.7046	0.00218932	0.190059	0.98139	0.9957	47.7046	-0.0860964	0.214844	0.384588	0.814837
chr2	180147259	180147988	52.488	0.288032	0.307967	0.0533816	0.359784	52.488	-0.093532	0.210869	0.345517	0.787297	52.488	-0.733041	0.465833	0.00419787	0.0620798
chr2	180158272	180158549	14.2384	0.109005	0.320654	0.374463	0.815957	14.2384	-0.0258379	0.258621	0.776126	0.952717	14.2384	-0.164363	0.381174	0.241248	0.699343
chr2	180158901	180159093	12.3537	0.113378	0.334127	0.360828	0.807137	12.3537	-0.107842	0.335084	0.309004	0.763682	12.3537	-0.399986	0.588751	0.0561977	0.338491
chr2	180159576	180159934	17.5068	-0.0727717	0.27904	0.530052	0.893427	17.5068	-0.171274	0.352749	0.151424	0.606774	17.5068	-0.0967164	0.30811	0.420775	0.835956
chr2	180160920	180161254	14.6304	-0.379907	0.532584	0.0470567	0.334423	14.6304	-0.421753	0.597085	0.0298784	0.278389	14.6304	-0.0197525	0.29139	0.861572	0.978412
chr2	180161373	180162260	51.4359	-0.348837	0.332017	0.0300266	0.256478	51.4359	-0.624362	0.46659	0.00357676	0.0721352	51.4359	-0.0711815	0.208472	0.461103	0.858874
chr2	180162273	180164342	131.064	-0.17026	0.177317	0.153892	0.60074	131.064	-1.04359	0.281792	4.3962e-06	0.000464502	131.064	-0.609559	0.299285	0.00152134	0.0299967
chr2	180164720	180165333	21.8554	-0.281735	0.407119	0.0791656	0.442189	21.8554	-0.530845	0.60139	0.0150127	0.18232	21.8554	-0.0773191	0.282273	0.496112	0.878102
chr2	180165412	180165697	6.87825	-0.207093	0.480583	0.155181	0.603347	6.87825	-0.654243	0.923948	0.00959252	0.139665	6.87825	-0.203089	0.530704	0.187408	0.632848
chr2	180185296	180185470	9.84801	0.0546145	0.318663	0.635766	0.927678	9.84801	-0.0338958	0.28805	0.715601	0.939047	9.84801	-0.109908	0.369744	0.402903	0.824982
chr2	180185747	180186263	32.6102	-0.0603667	0.237425	0.596353	0.918772	32.6102	-0.281412	0.386422	0.0500822	0.368494	32.6102	-0.195766	0.338469	0.153298	0.580156
chr2	180190180	180190375	8.4928	-0.134242	0.384965	0.299648	0.759613	8.4928	-0.478145	0.741585	0.0249116	0.253568	8.4928	-0.194134	0.480072	0.208787	0.661012
chr2	180191123	180191298	10.9244	0.052131	0.312246	0.649998	0.931179	10.9244	-0.0108614	0.273598	0.904981	0.980144	10.9244	-0.0700608	0.331109	0.566388	0.907232
chr2	180191475	180192424	67.6098	0.0591666	0.194884	0.60796	0.921967	67.6098	-0.0227443	0.177408	0.814062	0.9603	67.6098	-0.0677194	0.18336	0.454073	0.854836
chr2	180194800	180194999	8.8346	0.0181869	0.311298	0.87158	0.984203	8.8346	-0.218503	0.494091	0.114584	0.54203	8.8346	-0.330482	0.585819	0.0839655	0.425892
chr2	180195598	180195823	12.6674	-0.040595	0.299318	0.720537	0.951438	12.6674	-0.91266	0.942841	0.00513823	0.0916672	12.6674	-0.729103	0.813558	0.0133107	0.137357
chr2	180196027	180196858	54.3321	0.0135065	0.202602	0.905195	0.989539	54.3321	-0.242723	0.288015	0.0543924	0.384694	54.3321	-0.331466	0.360894	0.0417062	0.2838
chr2	180197009	180197726	34.4514	0.0911891	0.238502	0.436075	0.851756	34.4514	-0.278808	0.375591	0.0494974	0.365994	34.4514	-0.752975	0.550197	0.00648813	0.0834784
chr2	180198232	180198444	10.4799	0.157328	0.388309	0.24182	0.711433	10.4799	-0.0227517	0.282908	0.804685	0.958296	10.4799	-0.229437	0.470066	0.157062	0.586255
chr2	180201937	180202235	16.5861	0.161032	0.345409	0.226021	0.696038	16.5861	-0.0885365	0.291492	0.375832	0.806297	16.5861	-0.466515	0.588835	0.037936	0.26861
chr2	180288043	180288353	17.3069	0.0437124	0.271681	0.698442	0.944732	17.3069	-0.218051	0.416762	0.103991	0.518647	17.3069	-0.42929	0.569472	0.0455633	0.299439
chr2	180288488	180288997	34.1495	0.0158709	0.222746	0.887273	0.98746	34.1495	-0.223137	0.325328	0.0782396	0.459524	34.1495	-0.323246	0.407778	0.0579576	0.34474
chr2	180289210	180291123	175.19	0.113989	0.157088	0.316437	0.775228	175.19	-0.0528267	0.145882	0.596083	0.902951	175.19	-0.143177	0.169706	0.125487	0.526174
chr2	180291305	180291664	43.0508	-0.137457	0.249773	0.263941	0.7297	43.0508	-0.0315413	0.197608	0.736029	0.944329	43.0508	0.0793792	0.225959	0.432549	0.843794
chr2	180291757	180293808	205.011	-0.22508	0.167496	0.0584549	0.378481	205.011	-0.144908	0.150062	0.158361	0.617234	205.011	0.0366662	0.127054	0.622771	0.924631
chr2	180518462	180525689	613.193	-0.144172	0.103115	0.110775	0.520365	613.193	-0.0961891	0.0989385	0.254052	0.718868	613.193	0.0260405	0.082747	0.644202	0.931274
chr2	180526101	180526330	13.4587	-0.0532935	0.297475	0.641637	0.928908	13.4587	-0.0242713	0.25854	0.789148	0.954637	13.4587	0.0227071	0.291134	0.841128	0.975094
chr2	180978856	180980480	142.111	-0.0623909	0.162962	0.584148	0.913992	142.111	0.131168	0.158387	0.203792	0.671366	142.111	0.193768	0.200968	0.0699645	0.385456
chr2	180980568	180980762	17.2117	0.0153341	0.275584	0.890516	0.98746	17.2117	0.0866256	0.282083	0.382194	0.810053	17.2117	0.0871923	0.304845	0.462957	0.859801
chr2	180981175	180982040	94.4916	0.0684461	0.183183	0.554305	0.90287	94.4916	0.0476087	0.168418	0.630542	0.91557	94.4916	-0.0091221	0.150506	0.909697	0.984764
chr2	180982535	180982944	28.7892	0.124095	0.266294	0.309438	0.768958	28.7892	-0.0743566	0.232701	0.437661	0.837332	28.7892	-0.296131	0.407782	0.0740607	0.397847
chr2	180983022	180983620	38.8603	0.225962	0.303307	0.10635	0.510575	38.8603	-0.0249594	0.203933	0.786739	0.954244	38.8603	-0.308788	0.384213	0.0590793	0.348714
chr2	180983690	180983867	19.5655	0.0193723	0.257708	0.861686	0.981713	19.5655	-0.00961333	0.231163	0.914572	0.982252	19.5655	-0.0297486	0.253783	0.778224	0.961129
chr2	180984047	180984245	15.6504	0.0307977	0.27237	0.783292	0.965771	15.6504	-0.095237	0.293636	0.346621	0.788054	15.6504	-0.170445	0.378464	0.22577	0.681634
chr2	181104786	181104988	10.1218	0.271839	0.540007	0.0933762	0.481762	10.1218	0.764901	0.922558	0.00793831	0.122354	10.1218	0.151278	0.411875	0.286782	0.744069
chr2	181105076	181106293	64.7793	0.417464	0.364307	0.0173932	0.181835	64.7793	1.80512	0.340638	2.99901e-08	6.77065e-06	64.7793	0.83267	0.394381	0.00111961	0.0240482
chr2	181106588	181106930	21.0416	0.0278268	0.273915	0.803541	0.970116	21.0416	1.22075	0.771673	0.00134013	0.037118	21.0416	1.05377	0.696784	0.00308451	0.0500292
chr2	181107199	181107827	41.8385	0.237528	0.319612	0.0977958	0.492864	41.8385	1.49519	0.478134	5.16973e-05	0.0032125	41.8385	0.529916	0.456663	0.0146595	0.147021
chr2	181108453	181108808	13.3573	0.631084	0.796725	0.0121987	0.146064	13.3573	2.02779	1.03685	0.000141251	0.00710354	13.3573	0.29051	0.501177	0.102451	0.473819
chr2	181109079	181109232	6.47719	0.349451	0.65305	0.0430581	0.318628	6.47719	0.341456	0.690146	0.0429868	0.340475	6.47719	-0.000737267	0.358196	0.995185	0.998911
chr2	181153222	181153497	11.075	0.232305	0.496937	0.127679	0.555704	11.075	1.456	1.05281	0.000976726	0.0296142	11.075	0.433429	0.621369	0.047977	0.308771
chr2	181153609	181153887	8.13635	0.171044	0.45929	0.208505	0.675444	8.13635	0.720497	0.919409	0.00887316	0.132029	8.13635	0.250405	0.51361	0.139002	0.553734
chr2	181202709	181202856	6.14682	0.0647696	0.406946	0.563332	NA	6.14682	0.653999	0.932533	0.00910315	0.134593	6.14682	0.501834	0.755367	0.030541	0.234904
chr2	181203713	181203996	8.18191	-0.139168	0.495922	0.221866	0.691452	8.18191	1.16874	1.09159	0.00198163	0.0485067	8.18191	1.11232	1.14846	0.000699756	0.0167296
chr2	181204295	181204674	12.7217	0.038746	0.334082	0.733933	0.953723	12.7217	1.763	0.94744	0.000357048	0.0144949	12.7217	1.44687	0.876355	0.00101926	0.0222584
chr2	181303802	181304142	12.6206	0.141489	0.392688	0.280256	0.74466	12.6206	1.11098	0.955593	0.00282231	0.0616118	12.6206	0.441116	0.615045	0.0457545	0.300192
chr2	181304501	181304704	8.68679	-0.0455515	0.376684	0.686478	0.941031	8.68679	0.942093	0.993956	0.00441473	0.0828085	8.68679	1.20253	1.01794	0.00202734	0.0369026
chr2	181304853	181305179	21.7326	0.112282	0.323797	0.362905	0.808662	21.7326	2.07257	0.643723	2.91954e-05	0.00199603	21.7326	1.39057	0.681524	0.000726869	0.0171891
chr2	181306084	181306673	28.9438	0.051762	0.265591	0.647908	0.930574	28.9438	2.16847	0.503517	1.48637e-06	0.000190382	28.9438	1.86553	0.512732	1.1e-05	0.000594131
chr2	181306761	181307344	24.3924	0.026037	0.270789	0.81567	0.972009	24.3924	1.96398	0.589568	2.70594e-05	0.00190578	24.3924	1.74828	0.589931	7.20693e-05	0.00273141
chr2	181307740	181307996	8.5786	0.151266	0.430829	0.253187	0.721551	8.5786	0.604788	0.835021	0.0143827	0.178045	8.5786	0.224435	0.484711	0.165767	0.600737
chr2	181462179	181462324	6.23182	-0.0258507	0.383018	0.814112	NA	6.23182	0.37417	0.694987	0.039154	0.323163	6.23182	0.52813	0.784845	0.0253641	0.210145
chr2	181462530	181462675	5.81127	-0.0202468	0.377394	0.854282	NA	5.81127	0.269819	0.589105	0.0764374	0.454112	5.81127	0.38781	0.679222	0.0550368	0.334372
chr2	181464448	181465683	43.5776	0.460336	0.483991	0.0227112	0.21595	43.5776	2.69159	0.439322	5.9343e-11	3.10374e-08	43.5776	1.66659	0.411028	3.70422e-06	0.000233418
chr2	181465926	181466076	6.86571	0.322545	0.666581	0.0331235	0.273443	6.86571	0.754413	1.06106	0.00272485	0.060175	6.86571	0.206148	0.491742	0.190737	0.638728
chr2	181466373	181466648	12.4764	-0.0578156	0.341253	0.618089	0.923945	12.4764	0.980864	0.911632	0.00416696	0.079917	12.4764	1.41513	0.913064	0.0011705	0.0248689
chr2	181656822	181656967	5.66451	-0.00374726	0.373452	0.972841	NA	5.66451	0.201641	0.515821	0.12926	0.570507	5.66451	0.261835	0.571286	0.123906	0.522463
chr2	181790362	181790624	13.28	-0.0937775	0.353599	0.439643	0.852636	13.28	0.957148	0.866246	0.00431175	0.0817492	13.28	1.60598	0.868076	0.000550416	0.013774
chr2	181791834	181792272	18.4671	-0.066361	0.289794	0.565839	0.908683	18.4671	0.419868	0.555486	0.0270636	0.264384	18.4671	0.894483	0.708548	0.00622573	0.0814719
chr2	181891293	181891543	8.03394	-0.00054162	0.352259	0.996132	0.999149	8.03394	0.189708	0.480914	0.145255	0.595861	8.03394	0.242964	0.532143	0.145789	0.566038
chr2	181891961	181893261	80.6192	0.0439255	0.187594	0.702348	0.945317	80.6192	0.247283	0.235941	0.0408621	0.329937	80.6192	0.192202	0.241061	0.0979041	0.462631
chr2	182372302	182372746	14.8549	-0.636454	0.7373	0.0138667	0.158371	14.8549	0.132731	0.323714	0.226779	0.692136	14.8549	1.64071	0.86185	0.00047591	0.0122314
chr2	182715789	182716196	23.2763	-0.0543557	0.257859	0.631821	0.926858	23.2763	0.0284196	0.224321	0.754162	0.948813	23.2763	0.0893159	0.275892	0.429243	0.841752
chr2	183037455	183038483	107.976	0.0636272	0.174014	0.580677	0.912777	107.976	0.00387703	0.160005	0.968748	0.992618	107.976	-0.0415264	0.148686	0.60676	0.920842
chr2	183123962	183124184	13.6026	-0.0683898	0.306122	0.556982	0.904262	13.6026	0.054996	0.268961	0.558572	0.891721	13.6026	0.164608	0.387868	0.243951	0.703171
chr2	183124438	183124967	39.2142	0.0442882	0.22335	0.69557	0.944175	39.2142	0.180969	0.27079	0.114802	0.542396	39.2142	0.13436	0.2617	0.237591	0.694988
chr2	18560190	18560701	57.4107	0.263215	0.280921	0.0640035	0.397172	57.4107	0.0181111	0.186454	0.848571	0.969581	57.4107	-0.216672	0.288629	0.0951882	0.456116
chr2	186485586	186486021	41.7872	0.11668	0.236056	0.330643	0.786426	41.7872	-0.0636222	0.2065	0.505447	0.869596	41.7872	-0.227074	0.324481	0.101872	0.472766
chr2	186486300	186486916	49.9997	0.0656298	0.213054	0.568465	0.909885	49.9997	-0.0763256	0.202052	0.433395	0.835764	49.9997	-0.158535	0.265591	0.176545	0.617633
chr2	186589538	186589853	19.9257	0.390748	0.513258	0.04205	0.314386	19.9257	0.445596	0.579977	0.024377	0.249503	19.9257	0.0224886	0.246566	0.828598	0.973457
chr2	186590024	186590506	42.4491	0.0398842	0.216811	0.724751	0.951885	42.4491	0.0510066	0.199662	0.590857	0.902292	42.4491	0.0165928	0.192166	0.854979	0.977526
chr2	187504191	187504438	7.08964	-0.123836	0.39624	0.329448	0.786321	7.08964	-0.180128	0.463976	0.157878	0.616291	7.08964	-0.0554936	0.375499	0.659265	0.93609
chr2	187504830	187505105	8.35822	-0.420661	0.650485	0.0368664	0.291382	8.35822	-0.155121	0.409919	0.195527	0.661687	8.35822	0.117566	0.41148	0.387863	0.816169
chr2	187541181	187541830	42.1606	-0.671177	0.491605	0.00493369	0.0791808	42.1606	-0.302074	0.347846	0.0341535	0.300469	42.1606	0.0734157	0.224877	0.465238	0.860791
chr2	187542019	187544693	187.365	-0.249829	0.170101	0.0378629	0.295949	187.365	-0.355729	0.199348	0.00389994	0.0763945	187.365	-0.0619924	0.134966	0.425502	0.838886
chr2	187544854	187547452	206.21	0.0984133	0.145239	0.37282	0.815165	206.21	-0.257677	0.164315	0.0191291	0.213855	206.21	-0.481589	0.222495	0.00125769	0.0260884
chr2	187547780	187549677	125.062	-0.0382674	0.164454	0.736815	0.954796	125.062	-0.351966	0.238225	0.00754289	0.118708	125.062	-0.321654	0.258531	0.0198939	0.179704
chr2	187550102	187550971	57.0591	-0.0613225	0.214524	0.592951	0.917947	57.0591	-0.394836	0.401529	0.0168421	0.196549	57.0591	-0.28537	0.354613	0.0637378	0.364593
chr2	187551045	187551938	46.0114	0.0204228	0.211509	0.856397	0.980769	46.0114	-0.519506	0.478209	0.00885769	0.131924	46.0114	-0.735771	0.501004	0.00531671	0.0736617
chr2	187552075	187553145	72.5224	-0.00855413	0.188088	0.94033	0.992733	72.5224	-0.300398	0.283428	0.0247284	0.252113	72.5224	-0.339622	0.326816	0.0303754	0.234365
chr2	187553302	187554416	98.6772	0.101775	0.184059	0.385119	0.823302	98.6772	-0.185903	0.201289	0.0927212	0.494519	98.6772	-0.43322	0.320353	0.0110051	0.121049
chr2	187554464	187554859	25.7067	0.0577595	0.253834	0.611463	0.922258	25.7067	-0.0675271	0.241893	0.476355	0.858583	25.7067	-0.15873	0.329147	0.223688	0.679012
chr2	187580938	187581108	7.43649	-0.00741098	0.325412	0.947423	0.993574	7.43649	-0.129954	0.402835	0.253285	0.71849	7.43649	-0.155561	0.443513	0.282645	0.74087
chr2	18829162	18829364	5.71288	0.259827	0.621634	0.0467752	NA	5.71288	1.13605	1.26311	0.000314994	0.0131333	5.71288	0.483925	0.760226	0.0309416	0.236478
chr2	18831221	18831868	26.8	0.42732	0.644587	0.0363483	0.289001	26.8	3.52487	0.710276	1.53641e-09	4.9583e-07	26.8	2.57077	0.555082	6.449e-08	6.81401e-06
chr2	18832476	18832993	17.1829	0.122515	0.358003	0.33313	0.78806	17.1829	2.0572	0.770895	7.50887e-05	0.00429209	17.1829	1.26266	0.771549	0.00168969	0.0323476
chr2	188974741	188974913	7.71092	0.0616177	0.347655	0.596596	0.918772	7.71092	-0.498907	0.852179	0.0147226	0.180473	7.71092	-0.80587	0.986318	0.00481489	0.0684002
chr2	188976019	188976714	28.2237	0.00149307	0.232761	0.98929	0.999149	28.2237	-2.51081	0.600215	1.14841e-06	0.000155112	28.2237	-2.4333	0.612495	1.12746e-06	8.65058e-05
chr2	188977188	188977358	7.25281	0.0440395	0.337028	0.700432	0.944983	7.25281	-0.221978	0.529615	0.110562	0.532956	7.25281	-0.407789	0.679067	0.0516138	0.322199
chr2	188977614	188977962	12.6382	-0.00370547	0.28379	0.97347	0.997532	12.6382	-1.28281	1.04099	0.001643	0.0425405	12.6382	-1.27945	0.960484	0.00183447	0.0343278
chr2	188978580	188978891	16.7954	0.0130871	0.265668	0.906237	0.989637	16.7954	-2.10741	0.967568	0.000103651	0.00558879	16.7954	-2.09267	0.906579	7.43486e-05	0.00281439
chr2	188979706	188979941	10.7781	-0.041155	0.302514	0.717194	0.950475	10.7781	-1.29404	1.12562	0.00130329	0.0363543	10.7781	-1.0518	0.996949	0.00328864	0.0518858
chr2	188980074	188980325	10.4433	3.48388e-05	0.295554	0.999751	0.999907	10.4433	-1.12183	1.09356	0.00217795	0.0518168	10.4433	-1.1622	1.02425	0.00220677	0.0392155
chr2	188980501	188980847	12.8648	-0.0115069	0.283739	0.91783	0.990777	12.8648	-0.618629	0.779615	0.0140863	0.175973	12.8648	-0.649334	0.745775	0.0185643	0.171595
chr2	188999854	189000158	5.64955	-0.255879	0.544688	0.100093	NA	5.64955	-0.319491	0.646165	0.05395	0.383224	5.64955	-0.0369478	0.40261	0.766842	0.957826
chr2	189000469	189001229	18.4159	-1.30663	0.738836	0.000887859	0.0229306	18.4159	-2.21603	0.675369	2.00247e-05	0.00154777	18.4159	-0.154498	0.387455	0.268854	0.729526
chr2	189025215	189025385	3.33965	-0.0533311	0.403581	0.628952	NA	3.33965	-0.233128	0.633271	0.0584932	NA	3.33965	-0.202743	0.5966	0.129894	NA
chr2	189115442	189115612	3.08541	-0.0649992	0.425141	0.547772	NA	3.08541	-0.0654434	0.410732	0.500262	NA	3.08541	-0.0082305	0.441	0.94475	NA
chr2	189116637	189116807	5.63342	-0.16134	0.448624	0.228445	NA	5.63342	-0.282734	0.607792	0.0690675	0.431405	5.63342	-0.0842655	0.422396	0.517787	0.887523
chr2	189123893	189124093	4.86554	-0.289799	0.596411	0.0694757	NA	4.86554	-0.268718	0.606117	0.0735462	0.445121	4.86554	0.00711505	0.414811	0.953596	0.99318
chr2	189125001	189125291	7.53377	-0.0809496	0.358018	0.497048	0.879893	7.53377	-0.179127	0.460621	0.159225	0.617677	7.53377	-0.097297	0.398167	0.461765	0.859123
chr2	189130458	189130655	6.41165	-0.104521	0.390393	0.394757	NA	6.41165	-0.412929	0.74305	0.0300337	0.27909	6.41165	-0.22091	0.544528	0.163841	0.598056
chr2	189130836	189131097	7.40342	-0.0682311	0.35677	0.560474	0.906191	7.40342	-0.0955236	0.366667	0.364394	0.800312	7.40342	-0.0400326	0.364629	0.7467	0.95373
chr2	189132568	189132954	8.3484	-0.398965	0.623118	0.04268	0.317373	8.3484	-0.620687	0.833863	0.0137394	0.173176	8.3484	-0.0594178	0.376062	0.63793	0.929192
chr2	189168857	189169190	7.55661	-0.152184	0.4219	0.252871	0.721257	7.55661	-0.103904	0.368081	0.331603	0.778592	7.55661	0.022757	0.357334	0.852653	0.977526
chr2	189176777	189177025	9.13827	-0.0548575	0.331363	0.635028	0.927678	9.13827	-0.0359124	0.294495	0.701138	0.937115	9.13827	0.0112142	0.330067	0.925151	0.988113
chr2	189178898	189179626	44.0231	0.0120411	0.211687	0.914889	0.990378	44.0231	-0.187994	0.271268	0.104957	0.521299	44.0231	-0.249464	0.337541	0.0849751	0.429123
chr2	189179854	189180349	25.9511	0.0224265	0.243612	0.840385	0.978442	25.9511	-0.0789163	0.245084	0.413583	0.82883	25.9511	-0.12179	0.296204	0.309672	0.765518
chr2	189180436	189180619	11.6398	-0.0579462	0.306388	0.615233	0.923407	11.6398	-0.0906949	0.313088	0.372341	0.8051	11.6398	-0.0455323	0.312671	0.699156	0.943283
chr2	189181645	189182025	18.3515	-0.025794	0.262476	0.817074	0.972499	18.3515	-0.0820732	0.268007	0.400946	0.819956	18.3515	-0.0685616	0.282455	0.544604	0.898634
chr2	189182896	189183408	18.5891	-0.138385	0.315409	0.27649	0.741854	18.5891	-0.158606	0.331654	0.16892	0.632262	18.5891	-0.0303115	0.263828	0.778686	0.961192
chr2	189203636	189205666	133.218	-0.227529	0.18717	0.0661258	0.403857	133.218	-0.052536	0.152132	0.599238	0.903594	133.218	0.121863	0.173386	0.186816	0.631932
chr2	189205996	189206207	12.6969	-0.0496086	0.299835	0.664129	0.935309	12.6969	-0.0581973	0.281556	0.540463	0.883892	12.6969	-0.0199962	0.297587	0.861272	0.978338
chr2	189206698	189206954	10.276	-0.17695	0.406288	0.203566	0.670251	10.276	-0.179352	0.417595	0.153781	0.610126	10.276	-0.0173341	0.319573	0.883217	0.981207
chr2	189208599	189208771	10.2427	0.0280678	0.320086	0.804065	0.970206	10.2427	0.0203661	0.288185	0.825179	0.963425	10.2427	-0.00336473	0.323092	0.97732	0.996681
chr2	189209113	189209488	22.556	0.0184656	0.251937	0.868037	0.983409	22.556	0.0547283	0.236598	0.556699	0.891111	22.556	0.043963	0.248909	0.675045	0.939814
chr2	189209507	189211728	171.213	-0.179227	0.164991	0.125871	0.552537	171.213	-0.0972302	0.147905	0.335197	0.781604	171.213	0.0437827	0.131752	0.565265	0.90719
chr2	189211943	189212145	20.6681	0.0107018	0.256405	0.923151	0.991545	20.6681	-0.012601	0.230931	0.88829	0.977536	20.6681	-0.0248856	0.251838	0.812838	0.97007
chr2	189212243	189212514	24.7897	-0.0349925	0.24586	0.754605	0.959462	24.7897	-0.0529684	0.229448	0.568947	0.895483	24.7897	-0.0257887	0.235799	0.799298	0.966837
chr2	189212652	189213863	77.1531	0.156672	0.211122	0.201743	0.668484	77.1531	-0.0498895	0.178545	0.609877	0.90914	77.1531	-0.228856	0.272476	0.0739551	0.397667
chr2	189214677	189214977	15.7789	0.0987703	0.303602	0.411825	0.840622	15.7789	-0.0491867	0.261407	0.596906	0.903318	15.7789	-0.200422	0.402596	0.178463	0.621088
chr2	189215170	189215404	12.2689	-0.0779898	0.315386	0.508623	0.884742	12.2689	-0.0721398	0.292586	0.459657	0.848001	12.2689	-0.00842866	0.298077	0.94125	0.991219
chr2	189216290	189217655	86.5363	0.0226269	0.180404	0.84346	0.978677	86.5363	-0.228899	0.224749	0.0514418	0.374049	86.5363	-0.309035	0.293108	0.0324799	0.243723
chr2	189217783	189224164	412.985	0.0680222	0.119226	0.495101	0.879833	412.985	-0.305285	0.134556	0.00266658	0.0592635	412.985	-0.447178	0.161575	0.000235746	0.00712025
chr2	189224265	189225215	63.1259	0.082922	0.205727	0.476633	0.870132	63.1259	-0.122031	0.208012	0.236682	0.701261	63.1259	-0.273149	0.31814	0.0586918	0.347183
chr2	189253252	189254982	115.152	0.158842	0.181958	0.184406	0.64508	115.152	-0.198267	0.19165	0.0738044	0.44591	115.152	-0.598477	0.306502	0.00190016	0.0351832
chr2	18925623	18925908	11.6213	0.188065	0.461553	0.182726	0.642531	11.6213	1.74294	1.05071	0.000392099	0.0155163	11.6213	0.733216	0.776377	0.0133672	0.137871
chr2	18926015	18926247	8.63125	0.108355	0.42203	0.370301	0.813228	8.63125	1.19481	1.12289	0.00164918	0.0426653	8.63125	0.711141	0.837548	0.0134953	0.138852
chr2	189274301	189274768	34.0158	0.189764	0.29265	0.155262	0.603509	34.0158	0.00402524	0.206214	0.964804	0.99173	34.0158	-0.17785	0.308278	0.166919	0.602939
chr2	189274851	189279209	322.873	0.224783	0.13383	0.0354922	0.284491	322.873	-0.04202	0.121643	0.656706	0.923509	322.873	-0.266067	0.161648	0.0107681	0.119151
chr2	189280795	189281059	12.4083	0.0797555	0.314363	0.499781	0.880631	12.4083	-0.324616	0.577725	0.0551444	0.387654	12.4083	-0.783027	0.804249	0.0110679	0.121502
chr2	189281460	189281734	15.5398	0.126811	0.319372	0.312345	0.772126	15.5398	-0.434392	0.631234	0.0295226	0.276717	15.5398	-1.2544	0.815545	0.00192047	0.0354044
chr2	189281898	189282734	43.9276	0.0263976	0.212035	0.815287	0.971988	43.9276	-0.153161	0.246362	0.158801	0.617614	43.9276	-0.225531	0.32072	0.101751	0.472586
chr2	189282949	189284536	90.8922	-0.0271995	0.179077	0.812452	0.971738	90.8922	-0.328039	0.269699	0.0151455	0.183365	90.8922	-0.320644	0.295115	0.028886	0.227585
chr2	189284751	189285019	14.4614	0.0839479	0.303103	0.477838	0.871002	14.4614	-0.0504041	0.269278	0.589857	0.902292	14.4614	-0.179967	0.395434	0.213544	0.66671
chr2	189285213	189286929	102.518	0.25223	0.215711	0.0538634	0.361979	102.518	-0.0661963	0.167935	0.507609	0.870547	102.518	-0.433288	0.307976	0.00961644	0.11058
chr2	189378871	189379041	9.63603	0.874751	0.892218	0.00458778	0.0757259	9.63603	0.302211	0.59836	0.0634447	0.414063	9.63603	-0.16176	0.41067	0.260229	0.719468
chr2	189379677	189379928	18.2299	0.546811	0.620622	0.0196065	0.196849	18.2299	0.411019	0.577422	0.0306287	0.282386	18.2299	-0.0200994	0.254265	0.849023	0.97705
chr2	189380468	189380756	15.6425	0.387408	0.549084	0.0457724	0.329413	15.6425	0.124471	0.336793	0.25426	0.718942	15.6425	-0.111053	0.330185	0.376148	0.810207
chr2	189440834	189441029	13.8591	0.419463	0.568221	0.0382115	0.297451	13.8591	-0.0716681	0.300696	0.464555	0.851465	13.8591	-0.949305	0.796383	0.00589708	0.0789826
chr2	189441132	189441350	13.6615	0.0199034	0.283987	0.858697	0.981207	13.6615	-0.0506841	0.27239	0.588556	0.901688	13.6615	-0.0877178	0.324035	0.473456	0.867021
chr2	189441497	189441877	23.694	-0.0132535	0.244372	0.905	0.989535	23.694	-0.122522	0.279641	0.243713	0.708107	23.694	-0.127499	0.305587	0.297373	0.754126
chr2	18948873	18949077	9.33194	0.0350411	0.355655	0.756853	0.959566	9.33194	1.11906	1.02926	0.0026248	0.0585423	9.33194	0.939088	0.895859	0.00603475	0.079872
chr2	18949426	18949856	25.5559	0.0786677	0.290358	0.501508	0.881029	25.5559	2.31688	0.540304	1.23199e-06	0.000163818	25.5559	1.88749	0.549665	1.86599e-05	0.000922152
chr2	18949966	18950306	15.9004	-0.0116339	0.290625	0.917085	0.990644	15.9004	0.952287	0.815042	0.00398071	0.0774606	15.9004	1.09926	0.771637	0.00317703	0.0508147
chr2	18950509	18951520	41.9912	0.112199	0.275596	0.353319	0.801732	41.9912	2.66886	0.445298	1.40202e-10	6.11067e-08	41.9912	2.21484	0.433887	1.58227e-08	1.91711e-06
chr2	189661511	189661750	17.3369	0.140116	0.327645	0.274505	0.739901	17.3369	-0.000947704	0.242726	0.991553	0.998328	17.3369	-0.146508	0.347461	0.268419	0.72897
chr2	189674529	189674674	10.0042	0.0631544	0.329004	0.587762	0.915606	10.0042	0.139991	0.379573	0.223397	0.68956	10.0042	0.084713	0.343014	0.498464	0.879184
chr2	189674921	189675066	10.0194	0.0873111	0.347924	0.467662	0.866288	10.0194	0.131392	0.376676	0.245034	0.708962	10.0194	0.0526542	0.327028	0.662017	0.936755
chr2	189762218	189763192	78.7088	0.0768158	0.189358	0.508601	0.884742	78.7088	-0.0251247	0.171909	0.797083	0.955998	78.7088	-0.0839309	0.182728	0.35834	0.799493
chr2	189763280	189763553	12.863	0.0464341	0.294426	0.683202	0.93977	12.863	-0.00806698	0.258611	0.928681	0.984358	12.863	-0.0583039	0.304985	0.618471	0.923498
chr2	189783509	189784346	69.6186	0.0703339	0.200141	0.543561	0.897944	69.6186	-0.0955562	0.19391	0.340605	0.783731	69.6186	-0.18724	0.262467	0.119346	0.511988
chr2	189784528	189784897	34.7548	0.098933	0.244297	0.402018	0.835291	34.7548	0.0376902	0.207771	0.684383	0.932527	34.7548	-0.0420599	0.213844	0.663196	0.93686
chr2	190319499	190319649	12.1372	0.0462319	0.314778	0.686117	0.940873	12.1372	0.0052345	0.276082	0.954143	0.988586	12.1372	-0.0413211	0.319634	0.727896	0.949345
chr2	190320036	190320421	25.6621	-0.0276303	0.240701	0.804514	0.970466	25.6621	-0.269956	0.40365	0.0596766	0.403183	25.6621	-0.259648	0.40447	0.102449	0.473819
chr2	190534403	190535119	51.1924	0.630173	0.446703	0.00466737	0.0765544	51.1924	0.255782	0.302017	0.0486439	0.363018	51.1924	-0.086121	0.207929	0.376708	0.810672
chr2	190605827	190607072	98.468	-0.0411117	0.176066	0.72025	0.951438	98.468	-0.123627	0.175795	0.23247	0.69698	98.468	-0.0718764	0.165771	0.405862	0.827268
chr2	190607265	190608683	127.974	-0.0584912	0.16805	0.609645	0.922208	127.974	-0.368933	0.251364	0.00664408	0.109104	127.974	-0.293155	0.255777	0.0279806	0.223289
chr2	190608815	190609078	15.648	-0.00761964	0.270225	0.945319	0.993449	15.648	-0.0535304	0.259807	0.566702	0.894801	15.648	-0.0570373	0.287287	0.615629	0.923
chr2	190649180	190649938	41.7789	0.276896	0.322906	0.0642824	0.397875	41.7789	0.0198895	0.198664	0.83021	0.965312	41.7789	-0.227888	0.323106	0.10026	0.469132
chr2	19073993	19074418	14.7709	-0.0612576	0.323376	0.597942	0.919023	14.7709	1.2142	0.879101	0.0018645	0.0466585	14.7709	1.63314	0.816856	0.000447367	0.0116893
chr2	190880248	190880569	26.727	0.136117	0.278802	0.274242	0.739637	26.727	-0.131524	0.280314	0.217888	0.684276	26.727	-0.539474	0.541315	0.0210538	0.186846
chr2	190880909	190882251	89.0449	-0.15559	0.201082	0.201297	0.667961	89.0449	-0.443676	0.329715	0.00553552	0.0967311	89.0449	-0.164355	0.230051	0.135791	0.546964
chr2	190882368	190882942	22.5236	-0.155138	0.317795	0.233026	0.702712	22.5236	-0.120608	0.284725	0.250921	0.714922	22.5236	0.00557294	0.248235	0.957309	0.993928
chr2	191013989	191014167	15.2243	0.0755411	0.293959	0.517826	0.888681	15.2243	-0.0055772	0.247584	0.950404	0.988181	15.2243	-0.0843627	0.306042	0.477725	0.869536
chr2	191020540	191021072	55.3501	0.139579	0.224879	0.252649	0.721257	55.3501	-0.0145943	0.185723	0.877768	0.976827	55.3501	-0.144059	0.243555	0.193685	0.642488
chr2	19120646	19120820	6.21054	0.0554482	0.429755	0.595239	NA	6.21054	0.790188	1.06242	0.0031571	0.0664848	6.21054	0.746905	0.938622	0.00754957	0.0933628
chr2	19121269	19121558	13.5958	0.0113614	0.332989	0.919518	0.99089	13.5958	2.14632	0.856326	7.32075e-05	0.00421527	13.5958	1.96611	0.834136	0.000115052	0.00399828
chr2	19121662	19122349	21.5959	-0.270047	0.507112	0.0981582	0.493852	21.5959	1.98525	0.704826	6.87002e-05	0.00403723	21.5959	2.78363	0.723764	5.27759e-07	4.59277e-05
chr2	19123257	19123443	4.21242	-0.0300372	0.42057	0.769089	NA	4.21242	0.314924	0.677454	0.0473135	NA	4.21242	0.425444	0.760288	0.0309076	NA
chr2	19124399	19124575	5.82862	-0.0473637	0.443141	0.626557	NA	5.82862	0.769114	1.03464	0.00421073	0.0805222	5.82862	0.763603	1.00772	0.00303569	0.0494103
chr2	191620635	191620926	8.8109	0.412942	0.654322	0.0375088	0.294585	8.8109	0.0227412	0.322016	0.808868	0.959432	8.8109	-0.381715	0.636458	0.0622183	0.35977
chr2	191636057	191636350	17.1545	0.407031	0.536396	0.0393734	0.301857	17.1545	-0.0188996	0.253057	0.834136	0.966262	17.1545	-0.572578	0.635695	0.0233491	0.199108
chr2	191636774	191636975	9.07945	0.076871	0.339432	0.516554	0.888074	9.07945	-0.0902333	0.347783	0.383698	0.811588	9.07945	-0.257065	0.518619	0.132898	0.541266
chr2	191677614	191677816	16.1999	0.315307	0.466144	0.0676069	0.408433	16.1999	-0.425303	0.636943	0.0314197	0.287223	16.1999	-1.85192	0.774903	0.000156365	0.00515429
chr2	191678207	191678698	46.124	0.0563447	0.213705	0.622386	0.92472	46.124	-0.457095	0.445223	0.0121915	0.160646	46.124	-0.841484	0.496349	0.00286332	0.0474915
chr2	191678826	191679647	43.6994	-0.0763031	0.218588	0.509767	0.885198	43.6994	-1.34366	0.510204	0.000144681	0.0072412	43.6994	-0.981222	0.514373	0.00159061	0.0309336
chr2	191679855	191680148	15.2213	-0.00839408	0.277147	0.939873	0.992733	15.2213	-0.317154	0.534069	0.0548988	0.38653	15.2213	-0.368337	0.557725	0.0655111	0.370719
chr2	191680793	191680982	6.98567	-0.0791955	0.359704	0.505307	0.882536	6.98567	-0.274332	0.580235	0.0755809	0.451704	6.98567	-0.168038	0.47152	0.255685	0.714495
chr2	191681358	191681673	9.56592	-0.141156	0.380881	0.280643	0.74466	9.56592	-0.360784	0.620964	0.0451685	0.348692	9.56592	-0.130992	0.405585	0.342717	0.789956
chr2	191688959	191689242	8.40439	0.0793495	0.343722	0.504641	0.88227	8.40439	-0.218321	0.510324	0.114869	0.542469	8.40439	-0.536404	0.746103	0.028411	0.225542
chr2	191690859	191691029	8.12911	0.0770963	0.348838	0.515732	0.888074	8.12911	-0.0763228	0.343316	0.449955	0.843038	8.12911	-0.226424	0.50151	0.164495	0.599078
chr2	191845584	191846044	13.0791	-0.0507683	0.295125	0.656608	0.934	13.0791	-0.130318	0.346113	0.24005	0.704806	13.0791	-0.0905307	0.334022	0.466313	0.861191
chr2	191846730	191846907	9.73172	0.00457604	0.306909	0.967436	0.996582	9.73172	-0.12995	0.379929	0.249687	0.713995	9.73172	-0.177045	0.439193	0.234794	0.691745
chr2	191851383	191851596	8.33874	-0.00680622	0.31361	0.951651	0.993997	8.33874	-0.345775	0.638299	0.0487767	0.363491	8.33874	-0.399543	0.654391	0.0561011	0.338169
chr2	191854887	191855093	13.2926	0.122238	0.341829	0.331683	0.78722	13.2926	-0.0297677	0.269857	0.745401	0.947266	13.2926	-0.19443	0.420784	0.196173	0.645388
chr2	191855216	191855430	14.4054	0.119849	0.327614	0.337007	0.791491	14.4054	-0.0135778	0.254654	0.88022	0.977062	14.4054	-0.151638	0.368366	0.266708	0.72713
chr2	191855757	191857148	67.6785	-0.135482	0.207625	0.261659	0.728242	67.6785	-0.336854	0.306444	0.0176742	0.2022	67.6785	-0.13036	0.222778	0.213254	0.666494
chr2	191866476	191867775	59.1441	0.0587777	0.204322	0.609218	0.922208	59.1441	0.0571784	0.187879	0.555459	0.890294	59.1441	0.00647699	0.173563	0.940059	0.991135
chr2	19305064	19305594	17.3809	0.00739864	0.26286	0.946834	0.993566	17.3809	-0.0803979	0.271435	0.410149	0.826168	17.3809	-0.108824	0.315973	0.374946	0.809553
chr2	19306006	19306258	17.982	-0.0405765	0.273324	0.718667	0.950782	17.982	0.0223722	0.239596	0.803939	0.958101	17.982	0.0693016	0.286446	0.54334	0.898438
chr2	19347702	19348004	29.1141	0.38529	0.445303	0.0357989	0.285822	29.1141	0.186604	0.318495	0.118404	0.549975	29.1141	-0.0563972	0.231862	0.577873	0.91186
chr2	19348125	19348335	21.5338	0.0285135	0.257217	0.798311	0.968409	21.5338	0.091513	0.261871	0.355109	0.794158	21.5338	0.0736344	0.269304	0.50564	0.882419
chr2	19357748	19358581	52.6156	0.137509	0.238073	0.261467	0.727866	52.6156	1.14041	0.471289	0.00020431	0.00945643	52.6156	0.566348	0.425353	0.00914101	0.106321
chr2	19358808	19359385	43.3615	0.0343913	0.218018	0.760708	0.960547	43.3615	0.252921	0.312263	0.0524502	0.37825	43.3615	0.221401	0.314489	0.103385	0.476338
chr2	195317144	195317649	27.59	-0.0131771	0.241224	0.905595	0.989637	27.59	-0.0633986	0.233186	0.501204	0.867492	27.59	-0.0579792	0.247769	0.581134	0.912933
chr2	195317814	195318467	42.9398	0.0912607	0.224621	0.435575	0.85117	42.9398	-0.0414594	0.198059	0.659958	0.924477	42.9398	-0.138321	0.258418	0.222832	0.677653
chr2	195318706	195319250	59.717	-0.159476	0.228309	0.199547	0.666089	59.717	-0.138272	0.211529	0.189252	0.655018	59.717	-0.0018103	0.175136	0.983304	0.997292
chr2	195319306	195320750	150.314	-0.298131	0.197488	0.0212492	0.207131	150.314	-0.135017	0.156987	0.191011	0.657474	150.314	0.0848317	0.15249	0.312265	0.76742
chr2	195320977	195322461	150.303	-0.208856	0.173141	0.0816088	0.449176	150.303	-0.232015	0.175786	0.0368132	0.311804	150.303	-0.0251864	0.130841	0.738338	0.951878
chr2	195322710	195323957	105.917	0.00099714	0.173895	0.993042	0.999149	105.917	-0.156476	0.183557	0.141981	0.589514	105.917	-0.152032	0.206132	0.141034	0.557193
chr2	195323984	195324462	30.9434	0.0514213	0.234023	0.649931	0.931179	30.9434	-0.11417	0.250673	0.26473	0.728344	30.9434	-0.226188	0.355101	0.118053	0.509166
chr2	195330056	195330602	33.6829	-1.16077	0.61738	0.000894678	0.0230378	33.6829	0.00629233	0.203276	0.945262	0.986867	33.6829	1.2626	0.581639	0.000697052	0.0166978
chr2	195330934	195332186	63.3669	-0.194291	0.240024	0.132313	0.564284	63.3669	-0.0244921	0.179779	0.799301	0.956522	63.3669	0.134746	0.231931	0.208963	0.661101
chr2	195332588	195332772	9.03939	-0.0792959	0.340151	0.504725	0.88227	9.03939	-0.0806671	0.324806	0.423468	0.832648	9.03939	-0.0153499	0.32841	0.89755	0.983025
chr2	195335878	195336188	10.7206	-0.0754424	0.324991	0.522522	0.890614	10.7206	-0.0145669	0.267887	0.872512	0.975288	10.7206	0.0579881	0.324487	0.629991	0.926581
chr2	195336499	195337061	26.242	-0.0731959	0.250963	0.525262	0.891296	26.242	-0.137984	0.279384	0.200723	0.667327	26.242	-0.0681767	0.252162	0.52221	0.888658
chr2	195337989	195338210	16.0065	-0.0777349	0.290992	0.506272	0.883301	16.0065	-0.04513	0.251214	0.624527	0.913891	16.0065	0.0196142	0.270252	0.85726	0.977882
chr2	195338380	195339492	73.8973	-0.0293827	0.189952	0.797462	0.968269	73.8973	0.0215001	0.173806	0.82513	0.963425	73.8973	0.0408002	0.16812	0.63324	0.927674
chr2	195339644	195340557	53.0765	-0.0821275	0.21144	0.48033	0.872073	53.0765	-0.103484	0.204023	0.304375	0.760227	53.0765	-0.0281044	0.183904	0.752093	0.954401
chr2	195340657	195342155	87.3786	-0.24044	0.224677	0.0674279	0.40817	87.3786	-0.22364	0.218131	0.0542903	0.384579	87.3786	-0.00672685	0.154621	0.934177	0.989918
chr2	195342280	195344297	132.452	-0.173993	0.176655	0.145158	0.586473	132.452	-0.255238	0.195788	0.0278721	0.268241	132.452	-0.0594504	0.147717	0.464053	0.860106
chr2	195344520	195344797	17.5073	-0.0540736	0.273331	0.634534	0.927678	17.5073	-0.0871581	0.274487	0.377766	0.807264	17.5073	-0.0444185	0.273136	0.686937	0.941653
chr2	195344925	195345366	28.4803	-0.362491	0.43567	0.0420373	0.314386	28.4803	-0.0398957	0.214827	0.665498	0.926496	28.4803	0.249152	0.386582	0.10599	0.483231
chr2	195345536	195346511	44.765	-0.367628	0.362621	0.0290434	0.251038	44.765	-0.272919	0.319629	0.0423745	0.337159	44.765	0.0157808	0.194292	0.862767	0.978431
chr2	195353329	195353819	25.6399	-0.18676	0.324326	0.169205	0.623816	25.6399	-0.0477617	0.224056	0.60584	0.907105	25.6399	0.0991249	0.278087	0.385209	0.81485
chr2	195357163	195357491	11.8933	0.0139997	0.29127	0.900374	0.988799	11.8933	-0.131599	0.36069	0.240547	0.705029	11.8933	-0.197263	0.435739	0.196149	0.645388
chr2	195357671	195358191	33.4244	-0.0942378	0.242287	0.422431	0.845963	33.4244	-0.116024	0.240767	0.257277	0.720923	33.4244	-0.0313409	0.214676	0.745357	0.953534
chr2	195358355	195358770	30.5965	0.0518395	0.234	0.647372	0.930409	30.5965	-0.148526	0.277222	0.175327	0.639239	30.5965	-0.299291	0.405105	0.0711409	0.389196
chr2	195358855	195359642	68.4465	0.135307	0.219434	0.264683	0.730424	68.4465	-0.133497	0.214388	0.202343	0.669449	68.4465	-0.451272	0.389902	0.0171328	0.162578
chr2	195359725	195360361	51.0959	0.310506	0.312384	0.041958	0.31419	51.0959	-0.059085	0.196488	0.538489	0.882972	51.0959	-0.595246	0.437626	0.00818275	0.0985796
chr2	195360575	195360949	24.7012	0.991291	0.673795	0.00251298	0.0494072	24.7012	0.00972614	0.232747	0.913555	0.982252	24.7012	-0.995392	0.654481	0.0033611	0.0526584
chr2	195363310	195363575	8.29164	-0.201187	0.463236	0.165137	0.617916	8.29164	-0.139743	0.403949	0.22858	0.694258	8.29164	0.0247819	0.354339	0.839488	0.974959
chr2	195363693	195363933	11.4196	-0.10749	0.340694	0.383556	0.822606	11.4196	-0.0401123	0.272317	0.664997	0.926368	11.4196	0.0528982	0.316829	0.656286	0.935364
chr2	195364288	195364782	24.7159	-0.316067	0.426063	0.0611605	0.388539	24.7159	-0.137399	0.287137	0.204158	0.67177	24.7159	0.0683226	0.26532	0.532581	0.892276
chr2	195364914	195365198	12.9414	-0.26247	0.473207	0.103285	0.503887	12.9414	-0.0442926	0.269441	0.633431	0.916293	12.9414	0.169507	0.409989	0.242074	0.700271
chr2	19537819	19538275	22.9782	-1.4917	0.680475	0.000330755	0.0106053	22.9782	-0.146605	0.292948	0.183594	0.647791	22.9782	0.628601	0.634256	0.0174262	0.164593
chr2	19538619	19538794	9.81372	-0.0325127	0.325253	0.77449	0.963438	9.81372	0.0679261	0.313451	0.489303	0.863352	9.81372	0.134052	0.40052	0.33178	0.782559
chr2	19538981	19540031	53.6367	-1.32753	0.431735	5.62722e-05	0.00255428	53.6367	-0.139081	0.217198	0.18756	0.653111	53.6367	0.696847	0.472931	0.00550527	0.0753099
chr2	195390548	195390823	15.6368	-0.106799	0.318066	0.38238	0.821535	15.6368	-0.201941	0.409717	0.120755	0.555686	15.6368	-0.0821595	0.319356	0.497569	0.878684
chr2	195391032	195393587	188.222	-0.0305268	0.147093	0.782365	0.965771	188.222	-0.804963	0.249493	7.71438e-06	0.000738063	188.222	-0.772654	0.223773	2.82983e-05	0.00128429
chr2	195393807	195395217	90.5376	0.0191708	0.180096	0.867082	0.983409	90.5376	-0.805003	0.395223	0.000404547	0.0158491	90.5376	-0.937231	0.338782	0.000222721	0.00680546
chr2	195395683	195396108	26.45	0.243165	0.349654	0.099619	0.496187	26.45	-0.191792	0.339948	0.116806	0.547149	26.45	-1.13835	0.621925	0.00155088	0.0303796
chr2	195396510	195398068	108.613	0.351913	0.23889	0.0136282	0.157378	108.613	-0.40409	0.287982	0.00594682	0.101643	108.613	-1.27506	0.267386	2.35268e-07	2.24406e-05
chr2	195398095	195400868	225.14	0.144547	0.144737	0.19165	0.655075	225.14	-0.241061	0.156509	0.0248835	0.253364	225.14	-0.543394	0.21311	0.000399199	0.0106524
chr2	195403746	195404131	18.8206	0.28217	0.434788	0.0837399	0.454792	18.8206	-0.130052	0.329883	0.236009	0.700747	18.8206	-1.01387	0.745483	0.00418573	0.0619587
chr2	195404171	195404403	16.6233	0.156076	0.338918	0.23599	0.705698	16.6233	-0.0845383	0.28554	0.393126	0.817131	16.6233	-0.437924	0.568332	0.0430798	0.288988
chr2	195404474	195411307	738.033	0.242456	0.0995002	0.00573957	0.0873316	738.033	-0.178266	0.0975292	0.0327291	0.29298	738.033	-0.488587	0.116218	9.89363e-07	7.8008e-05
chr2	19540607	19540884	12.5318	-0.255244	0.46295	0.108545	0.516017	12.5318	-0.169984	0.390755	0.163512	0.623693	12.5318	0.0268913	0.308901	0.817509	0.97091
chr2	195411601	195416022	452.165	0.154175	0.113876	0.111381	0.522168	452.165	-0.135835	0.111372	0.134497	0.57746	452.165	-0.31405	0.141286	0.00202976	0.0369038
chr2	19541222	19541633	15.5655	-0.319387	0.482222	0.0673633	0.407926	15.5655	-0.198453	0.389814	0.120591	0.555611	15.5655	0.0339864	0.286139	0.762721	0.957121
chr2	19542244	19542603	11.6457	-0.498347	0.653763	0.0260858	0.235186	11.6457	-0.177557	0.399244	0.152788	0.608573	11.6457	0.112905	0.371621	0.392364	0.819177
chr2	195449274	195449466	13.7237	0.0104626	0.283437	0.925243	0.991831	13.7237	0.00826252	0.253775	0.926792	0.984283	13.7237	-0.000280997	0.282154	0.997986	0.999419
chr2	195451240	195451410	8.49931	-0.0567822	0.33256	0.623895	0.924812	8.49931	-0.045487	0.300804	0.631399	0.915715	8.49931	0.0016897	0.330611	0.988705	0.998277
chr2	195481412	195481616	4.35795	-0.220175	0.548788	0.112012	NA	4.35795	-0.0720156	0.382415	0.47434	NA	4.35795	0.124722	0.485024	0.350955	NA
chr2	195484571	195484867	16.9832	-0.0142222	0.267052	0.898198	0.988799	16.9832	-0.0492633	0.253029	0.595151	0.902951	16.9832	-0.0444174	0.275227	0.688123	0.941747
chr2	195484992	195487066	184.186	0.0457832	0.154706	0.683696	0.93989	184.186	-0.0640206	0.147036	0.521924	0.87654	184.186	-0.086459	0.147065	0.295225	0.752262
chr2	195487258	195488681	161.822	0.0603458	0.163138	0.596512	0.918772	161.822	-0.0531241	0.153314	0.595271	0.902951	161.822	-0.0908163	0.157454	0.289129	0.747042
chr2	195488825	195489134	34.7863	0.012342	0.222994	0.912151	0.990224	34.7863	-0.0457563	0.208207	0.624293	0.913891	34.7863	-0.059446	0.222546	0.54935	0.900178
chr2	195489312	195489795	35.5047	0.21529	0.303218	0.11968	0.541236	35.5047	0.0230062	0.205286	0.802473	0.957699	35.5047	-0.161647	0.290986	0.189063	0.63528
chr2	195489810	195490270	23.3741	0.808953	0.651426	0.00535768	0.0836252	23.3741	0.0600175	0.247672	0.522625	0.877097	23.3741	-0.486562	0.538319	0.0290068	0.228136
chr2	195532122	195532292	11.1245	0.0688027	0.314357	0.555784	0.903874	11.1245	-0.121363	0.358739	0.269882	0.731968	11.1245	-0.310404	0.537824	0.0934806	0.451449
chr2	195532479	195532865	29.2629	0.0673874	0.242976	0.556471	0.903958	29.2629	-0.0644238	0.226679	0.4955	0.864831	29.2629	-0.161168	0.31137	0.205222	0.657151
chr2	195533027	195535420	185.721	0.0824663	0.150998	0.461072	0.863924	185.721	-0.247141	0.171617	0.0261639	0.260337	185.721	-0.439204	0.237722	0.00315124	0.0506603
chr2	195535608	195535837	16.7945	0.151467	0.339635	0.247354	0.716329	16.7945	0.0188148	0.246326	0.834485	0.966297	16.7945	-0.11985	0.32667	0.340345	0.788276
chr2	195535952	195536189	14.8675	-0.0784599	0.2975	0.503646	0.881754	14.8675	-0.116109	0.315368	0.274212	0.735916	14.8675	-0.0480679	0.291773	0.673627	0.939434
chr2	195536474	195537405	45.3379	-0.10745	0.228558	0.365504	0.810633	45.3379	-0.191558	0.268007	0.0994833	0.509031	45.3379	-0.0726069	0.216458	0.461174	0.858879
chr2	195537664	195537877	9.37854	0.0901251	0.351757	0.455313	0.861121	9.37854	0.00430953	0.289627	0.962566	0.99103	9.37854	-0.0900889	0.3638	0.48288	0.871538
chr2	195559489	195559658	8.95133	-0.0276682	0.317146	0.806685	0.970797	8.95133	-0.00987268	0.281614	0.914019	0.982252	8.95133	0.0163534	0.323605	0.890305	0.982293
chr2	195560236	195560463	11.9695	0.0451935	0.302599	0.691664	0.942125	11.9695	0.0340919	0.271257	0.711168	0.939038	11.9695	-0.00324587	0.293694	0.977194	0.996681
chr2	195560480	195561203	50.7439	0.0432977	0.206404	0.704253	0.946353	50.7439	-0.21851	0.276875	0.0716775	0.438121	50.7439	-0.38634	0.388892	0.0297995	0.232159
chr2	195561382	195563099	143.797	0.0729293	0.160494	0.521487	0.890614	143.797	-0.195949	0.173163	0.0710322	0.4369	143.797	-0.333463	0.246217	0.0146975	0.147223
chr2	195563382	195565485	139.005	0.168754	0.174753	0.15572	0.604092	139.005	-0.187739	0.177575	0.083706	0.473977	139.005	-0.567665	0.282452	0.00169051	0.0323476
chr2	195611742	195612189	29.7001	0.114462	0.260165	0.342187	0.795864	29.7001	-0.0130628	0.211302	0.885656	0.977257	29.7001	-0.128588	0.28137	0.273464	0.733574
chr2	195612296	195613515	82.8004	0.0161541	0.185746	0.887733	0.98746	82.8004	-0.0334739	0.172518	0.732373	0.943748	82.8004	-0.0408241	0.164557	0.629546	0.926545
chr2	195613559	195613981	26.4144	-0.145663	0.289923	0.250026	0.718173	26.4144	-0.13915	0.28005	0.197973	0.665161	26.4144	-0.0129069	0.231132	0.897482	0.983025
chr2	195614353	195614768	22.3253	0.105913	0.280761	0.378424	0.819145	22.3253	0.0198407	0.22703	0.825736	0.963457	22.3253	-0.0727102	0.26424	0.506533	0.883133
chr2	195614852	195615078	12.5044	-0.0652881	0.306661	0.57389	0.911128	12.5044	-0.0835163	0.301936	0.402794	0.821086	12.5044	-0.0312576	0.302036	0.786633	0.963073
chr2	195615799	195616263	17.3893	-0.0787964	0.285954	0.500199	0.880631	17.3893	-0.0355212	0.242139	0.696591	0.935536	17.3893	0.0312915	0.266817	0.773089	0.959284
chr2	195620200	195620421	7.59801	-0.222596	0.487532	0.138004	0.574682	7.59801	-0.272518	0.565466	0.07729	0.457371	7.59801	-0.0353396	0.369483	0.775583	0.960149
chr2	195655196	195655366	9.95439	0.0139265	0.30294	0.90119	0.988799	9.95439	-0.139377	0.386144	0.226356	0.691656	9.95439	-0.208917	0.46311	0.184016	0.628906
chr2	195655702	195656246	45.5133	0.0509561	0.212959	0.655197	0.933119	45.5133	-0.0528725	0.197492	0.579133	0.898173	45.5133	-0.104048	0.230924	0.317479	0.771319
chr2	195656349	195656895	61.6808	0.0303175	0.196096	0.790662	0.967109	61.6808	-0.049658	0.183132	0.608997	0.908594	61.6808	-0.0716884	0.19073	0.43804	0.847167
chr2	195657299	195658664	139.884	0.217416	0.179239	0.0739144	0.426043	139.884	-0.0885711	0.155497	0.381353	0.809691	139.884	-0.394976	0.257866	0.00780498	0.095594
chr2	195659382	195659663	17.2722	0.165158	0.353109	0.218648	0.688001	17.2722	-0.00306995	0.247182	0.972676	0.993583	17.2722	-0.181293	0.383575	0.205165	0.657102
chr2	196170836	196171006	8.06517	-0.0205158	0.335026	0.855633	0.980665	8.06517	0.0296502	0.304289	0.751566	0.948601	8.06517	0.0623501	0.362514	0.6193	0.92364
chr2	196171225	196171529	19.5974	0.0262855	0.259241	0.81362	0.971988	19.5974	-0.118159	0.297826	0.262298	0.726044	19.5974	-0.196296	0.383003	0.176516	0.617601
chr2	196527304	196527554	11.2728	0.04805	0.306261	0.674256	0.937973	11.2728	0.0237697	0.270382	0.794664	0.95558	11.2728	-0.0185942	0.299551	0.871275	0.97956
chr2	196799433	196799593	10.4511	0.043583	0.319446	0.702899	0.945523	10.4511	-0.0107986	0.283249	0.906114	0.980282	10.4511	-0.061241	0.338384	0.617476	0.923319
chr2	196925876	196927373	111.194	-0.164237	0.184508	0.172212	0.628005	111.194	-0.0826747	0.161733	0.413076	0.82845	111.194	0.0447938	0.148543	0.579153	0.911961
chr2	196927877	196928037	7.94776	0.0467772	0.346568	0.683247	0.93977	7.94776	0.179751	0.452497	0.157919	0.616375	7.94776	0.14192	0.417689	0.313602	0.768638
chr2	196985910	196986280	13.2285	-0.601851	0.724934	0.016049	0.173749	13.2285	-0.0533797	0.277281	0.571213	0.896473	13.2285	0.393697	0.6095	0.0591507	0.348977
chr2	196986405	196988034	108.767	-0.782174	0.347206	0.000329099	0.0105817	108.767	-0.202397	0.199778	0.0710021	0.4369	108.767	0.222368	0.250366	0.0688845	0.38121
chr2	196988184	196989074	97.2637	-0.964547	0.33373	5.63766e-05	0.00255517	97.2637	-0.328059	0.253571	0.0131759	0.169187	97.2637	0.178853	0.229498	0.10973	0.49199
chr2	196989597	196991750	91.8561	-1.3517	0.301013	7.48107e-07	6.28076e-05	91.8561	-0.0973607	0.171248	0.338063	0.782347	91.8561	1.06297	0.321773	5.28936e-05	0.00211975
chr2	197008904	197009114	6.02346	-0.270309	0.578576	0.0811563	NA	6.02346	-0.0723815	0.365269	0.473183	0.856272	6.02346	0.153712	0.489765	0.280484	0.738701
chr2	197010376	197010594	7.49768	-0.24421	0.518768	0.114229	0.528775	7.49768	-0.00639684	0.292696	0.944583	0.986751	7.49768	0.260334	0.548391	0.129197	0.534166
chr2	197434149	197435004	63.881	-0.0335811	0.195514	0.768982	0.962826	63.881	-0.0662943	0.184447	0.499549	0.866558	63.881	-0.0327461	0.173484	0.705183	0.944407
chr2	197435255	197435913	63.3092	0.0719275	0.200377	0.534782	0.894561	63.3092	0.0186807	0.179701	0.845974	0.96903	63.3092	-0.0372349	0.174137	0.668115	0.938197
chr2	197452565	197453143	36.5976	0.118505	0.244358	0.32509	0.782641	36.5976	-0.111038	0.236158	0.274079	0.73591	36.5976	-0.379596	0.424942	0.0387245	0.272007
chr2	197453490	197454884	133.527	0.175094	0.175705	0.142169	0.581171	133.527	-0.193525	0.179411	0.076288	0.45401	133.527	-0.598429	0.282321	0.00124016	0.0258245
chr2	197499174	197499838	69.0577	0.137508	0.210542	0.255932	0.723632	69.0577	-0.0418268	0.180358	0.666401	0.926671	69.0577	-0.185209	0.254246	0.116998	0.506959
chr2	197500087	197501230	99.1751	0.061315	0.177396	0.594937	0.918601	99.1751	-0.0650735	0.166849	0.514941	0.873196	99.1751	-0.111215	0.184899	0.237407	0.694663
chr2	197501258	197501433	5.89785	-0.000410493	0.341865	0.997079	NA	5.89785	-0.240862	0.569254	0.0924472	0.493758	5.89785	-0.299246	0.611632	0.0939283	0.452465
chr2	197515622	197515869	26.1857	0.0560161	0.247584	0.621684	0.92472	26.1857	0.00186136	0.216416	0.983529	0.995988	26.1857	-0.0486515	0.23811	0.635106	0.927877
chr2	197516096	197516439	36.7396	0.0143037	0.222367	0.89833	0.988799	36.7396	-0.00085853	0.200963	0.99255	0.998516	36.7396	-0.0128402	0.203347	0.890745	0.982424
chr2	197627807	197628060	9.26648	-0.183772	0.42799	0.192601	0.656449	9.26648	-0.760667	0.91923	0.00807786	0.124078	9.26648	-0.23962	0.526596	0.149483	0.572832
chr2	197628313	197629018	20.6727	-0.215458	0.360484	0.134494	0.568285	20.6727	-1.43974	0.773363	0.000652825	0.0221473	20.6727	-0.417094	0.551435	0.0472204	0.305909
chr2	197693192	197694048	55.3356	0.0874734	0.214248	0.453775	0.860397	55.3356	-0.0242964	0.18864	0.797465	0.956049	55.3356	-0.102456	0.221452	0.314214	0.76876
chr2	197704763	197705167	26.4685	0.277193	0.37617	0.0761831	0.433899	26.4685	-0.0530292	0.230655	0.56843	0.895163	26.4685	-0.552246	0.542498	0.0195644	0.177699
chr2	19898672	19898857	5.09283	0.0486175	0.37964	0.666964	NA	5.09283	-0.00930659	0.343586	0.920942	0.983376	5.09283	-0.0676445	0.411324	0.596985	0.91884
chr2	19900853	19903121	224.286	0.102988	0.144434	0.350091	0.79992	224.286	0.229823	0.15193	0.0300624	0.279109	224.286	0.0987621	0.137042	0.220075	0.675323
chr2	19903301	19903500	11.5581	0.0947403	0.331251	0.433525	0.850571	11.5581	0.0593058	0.288395	0.535078	0.881571	11.5581	-0.0191279	0.295105	0.8667	0.979217
chr2	19911390	19911684	23.4677	0.0817709	0.280028	0.484648	0.875126	23.4677	0.0540141	0.246132	0.56178	0.89231	23.4677	-0.01273	0.249294	0.90294	0.98386
chr2	19912227	19913400	82.4964	0.0949337	0.190124	0.417688	0.843197	82.4964	0.0048525	0.169904	0.960392	0.990689	82.4964	-0.0668836	0.171831	0.445398	0.850223
chr2	19932352	19933515	82.7672	0.0156314	0.185344	0.891348	0.987796	82.7672	0.0280008	0.171149	0.774899	0.952717	82.7672	0.0121429	0.156714	0.882301	0.981165
chr2	19933592	19933980	26.7535	-0.0535129	0.248833	0.636696	0.927753	26.7535	0.044491	0.22132	0.629894	0.91557	26.7535	0.109713	0.279339	0.341172	0.789087
chr2	19934220	19935087	52.1098	-0.0341167	0.204929	0.764276	0.961524	52.1098	-0.0148096	0.185649	0.876005	0.976079	52.1098	0.0127342	0.179599	0.884506	0.981669
chr2	199459367	199459631	13.0824	-0.0185137	0.280053	0.868272	0.983409	13.0824	-0.878131	0.890954	0.00577219	0.0996902	13.0824	-0.834342	0.814852	0.00916451	0.106546
chr2	19989496	19990067	36.5246	0.0532505	0.225704	0.639514	0.927866	36.5246	-0.0344521	0.204136	0.71067	0.938988	36.5246	-0.0871845	0.235924	0.401573	0.824123
chr2	19990215	19990597	22.4236	0.114819	0.287826	0.346141	0.797423	22.4236	0.0652789	0.243815	0.489816	0.86368	22.4236	-0.026365	0.240706	0.797168	0.966393
chr2	199910486	199910999	38.8097	0.0852283	0.23379	0.464131	0.865276	38.8097	0.17922	0.272268	0.117758	0.549169	38.8097	0.0843069	0.227677	0.407831	0.828247
chr2	199911341	199911834	52.8233	0.294503	0.304683	0.0487679	0.34127	52.8233	0.14162	0.223598	0.181743	0.644875	52.8233	-0.0597427	0.192153	0.516587	0.886768
chr2	199954435	199954687	10.7419	-0.0255769	0.306453	0.820499	0.973118	10.7419	-0.135852	0.379463	0.23382	0.698562	10.7419	-0.132031	0.393291	0.335525	0.785237
chr2	199954915	199955763	68.3324	0.105922	0.202485	0.37006	0.813101	68.3324	0.0409391	0.178625	0.673794	0.929392	68.3324	-0.0413424	0.171025	0.631631	0.927004
chr2	199955852	199956118	18.3575	0.0550314	0.274449	0.628913	0.926278	18.3575	0.0269202	0.240771	0.7659	0.95223	18.3575	-0.0200168	0.258674	0.850999	0.977496
chr2	200305974	200307875	124.204	-0.104896	0.168725	0.364768	0.810297	124.204	-0.290314	0.212422	0.0170045	0.197637	124.204	-0.144824	0.188712	0.140958	0.557189
chr2	200373864	200374245	15.6375	0.0407825	0.274316	0.717401	0.95048	15.6375	-0.220919	0.42737	0.103201	0.517532	15.6375	-0.421297	0.573888	0.0482997	0.310148
chr2	200376713	200377092	18.9017	-0.0579769	0.268815	0.611047	0.922229	18.9017	-0.0757596	0.25886	0.431894	0.835246	18.9017	-0.0291994	0.258936	0.784475	0.962415
chr2	200377184	200377627	24.8336	-0.00896224	0.246508	0.93561	0.992555	24.8336	0.0547515	0.231131	0.556786	0.891111	24.8336	0.072056	0.258917	0.505629	0.882419
chr2	200378218	200378811	35.4812	-0.270972	0.345763	0.0740505	0.42642	35.4812	-0.0442513	0.205909	0.636062	0.917123	35.4812	0.167454	0.30354	0.185212	0.630588
chr2	200378831	200380293	54.7479	-0.75247	0.458155	0.00207841	0.0431325	54.7479	-0.16143	0.226021	0.138615	0.585037	54.7479	0.216302	0.300006	0.101806	0.472628
chr2	200380629	200380838	11.7555	-0.060944	0.312115	0.598699	0.919167	11.7555	-0.035968	0.273282	0.696863	0.935621	11.7555	0.0161666	0.304064	0.888684	0.982137
chr2	200404105	200405650	108.868	-1.55896	0.261205	6.41395e-10	1.17876e-07	108.868	-0.578646	0.311426	0.000778721	0.0251226	108.868	0.584613	0.331312	0.00308549	0.0500292
chr2	200405839	200406012	13.0343	-0.124023	0.352781	0.327604	0.785251	13.0343	0.00813201	0.258638	0.92811	0.984352	13.0343	0.148312	0.386683	0.285015	0.743316
chr2	200406205	200409353	236.729	-0.910491	0.206556	1.73365e-07	1.75933e-05	236.729	-0.663976	0.225084	1.56037e-05	0.00126201	236.729	0.0741504	0.132802	0.340187	0.788114
chr2	200510203	200510380	7.12055	-0.0540999	0.346924	0.639413	0.927866	7.12055	-0.0897216	0.359189	0.388126	0.814101	7.12055	-0.0490075	0.366193	0.694298	0.942761
chr2	20051331	20051595	24.5049	0.206757	0.341422	0.141772	0.580257	24.5049	0.034258	0.22746	0.706889	0.937965	24.5049	-0.135546	0.304489	0.270243	0.731204
chr2	20051824	20052050	31.9029	0.00489182	0.230151	0.964965	0.996009	31.9029	0.0685628	0.220086	0.471896	0.85564	31.9029	0.0688907	0.234353	0.501476	0.880394
chr2	20052183	20052415	22.9634	0.0165263	0.246435	0.881759	0.986206	22.9634	-0.0496552	0.232912	0.59156	0.902292	22.9634	-0.0749813	0.264998	0.494483	0.877727
chr2	200526386	200526653	16.7873	0.184813	0.372581	0.184343	0.644973	16.7873	0.267857	0.457153	0.0705362	0.435743	16.7873	0.0534553	0.273418	0.628835	0.926426
chr2	200713442	200713881	33.3823	-0.215651	0.318354	0.123361	0.547181	33.3823	-0.0466357	0.210919	0.617039	0.911826	33.3823	0.121102	0.274824	0.293573	0.750929
chr2	200742091	200742356	15.6961	0.230969	0.423814	0.128053	0.556609	15.6961	0.284062	0.488438	0.0655505	0.420076	15.6961	0.0353422	0.273667	0.748145	0.953782
chr2	200747291	200748293	51.8388	-0.196613	0.258197	0.133996	0.567283	51.8388	0.0539828	0.189153	0.576024	0.896995	51.8388	0.335742	0.361542	0.0401649	0.277502
chr2	200748560	200748731	9.18135	-0.23	0.476545	0.131999	0.563922	9.18135	-0.0447642	0.291106	0.634514	0.916409	9.18135	0.149784	0.421312	0.293277	0.750929
chr2	200755633	200755960	8.70072	-0.21826	0.46353	0.144888	0.586239	8.70072	-0.292778	0.564161	0.0676879	0.4267	8.70072	-0.046092	0.353963	0.708825	0.945127
chr2	200757028	200757565	21.4997	-0.154327	0.313736	0.233953	0.703423	21.4997	-0.103419	0.266878	0.30656	0.762008	21.4997	0.0184701	0.246744	0.858856	0.977946
chr2	200757759	200757929	7.69448	-0.108596	0.378695	0.381383	0.82134	7.69448	-0.105916	0.3682	0.324156	0.775272	7.69448	-0.0127457	0.349508	0.916503	0.986344
chr2	200765006	200765297	9.72382	-0.325414	0.557963	0.0673001	0.407724	9.72382	-0.0629525	0.300044	0.515369	0.873507	9.72382	0.183503	0.451219	0.224589	0.680162
chr2	200765850	200766262	11.2779	-1.2609	0.959877	0.00113645	0.0278299	11.2779	-0.326479	0.563121	0.0536268	0.382556	11.2779	0.279608	0.556355	0.114354	0.501791
chr2	200767136	200767321	4.77299	-0.116141	0.424315	0.344636	NA	4.77299	-0.132711	0.44312	0.244918	0.708913	4.77299	-0.0268158	0.40269	0.828586	0.973457
chr2	200786174	200786514	11.551	-0.0609805	0.307476	0.597997	0.919023	11.551	-0.106609	0.329133	0.311813	0.765766	11.551	-0.0575933	0.319887	0.630167	0.926581
chr2	200786565	200787560	40.5723	-0.0717297	0.232015	0.533129	0.89426	40.5723	-0.157134	0.26657	0.154832	0.611574	40.5723	-0.0829364	0.238733	0.426515	0.839643
chr2	200787677	200788445	37.4212	-0.312949	0.360642	0.0506287	0.348821	37.4212	-0.15328	0.255788	0.160378	0.61852	37.4212	0.0563747	0.221478	0.568678	0.907655
chr2	200810873	200811063	14.8873	0.0671417	0.291139	0.561749	0.90679	14.8873	-0.0135089	0.249822	0.88059	0.977108	14.8873	-0.0876247	0.310779	0.465104	0.860791
chr2	200811555	200811792	28.0569	0.0144867	0.237593	0.896382	0.988657	28.0569	0.0179205	0.214218	0.843476	0.968369	28.0569	0.00648113	0.221988	0.947248	0.992427
chr2	200811945	200812486	53.061	0.135953	0.227845	0.264266	0.729996	53.061	-0.0134118	0.18791	0.887066	0.977257	53.061	-0.13948	0.244985	0.207464	0.659684
chr2	200863373	200864631	110.468	0.0412378	0.170097	0.71863	0.950782	110.468	-0.125855	0.170379	0.224448	0.68997	110.468	-0.163619	0.204279	0.116249	0.505496
chr2	200864874	200865298	30.038	-0.0156299	0.231142	0.888526	0.98746	30.038	-0.0738601	0.226842	0.44083	0.839029	30.038	-0.0647206	0.237847	0.530153	0.892153
chr2	200887533	200889277	155.186	0.0516034	0.155828	0.64688	0.930228	155.186	-0.065611	0.148088	0.512123	0.872086	155.186	-0.0936793	0.151197	0.266048	0.726423
chr2	200889396	200890367	94.6139	-0.0333374	0.177517	0.77133	0.963164	94.6139	-0.0523813	0.166065	0.598293	0.903328	94.6139	-0.0187441	0.149453	0.81538	0.970746
chr2	200902646	200902895	3.77382	-0.065041	0.426924	0.545765	NA	3.77382	-0.0666541	0.414114	0.491825	NA	3.77382	-0.00943108	0.44467	0.936339	NA
chr2	200962890	200963680	63.6583	0.586654	0.403858	0.00454053	0.0750695	63.6583	0.124158	0.208455	0.229884	0.695242	63.6583	-0.208687	0.274678	0.0969828	0.460239
chr2	200963963	200964247	29.5457	0.112657	0.260082	0.348878	0.799207	29.5457	-0.0220198	0.213053	0.808951	0.959432	29.5457	-0.143562	0.294166	0.238027	0.695746
chr2	201070558	201070737	9.85676	0.120621	0.372639	0.340392	0.794256	9.85676	0.022825	0.291064	0.805085	0.95856	9.85676	-0.0910965	0.359974	0.47681	0.869374
chr2	201070772	201071566	53.129	0.350752	0.323712	0.0279648	0.244804	53.129	-0.338722	0.360128	0.0240551	0.247824	53.129	-1.44939	0.383276	1.13433e-05	0.000609525
chr2	201071753	201072432	65.1187	0.0748989	0.197704	0.518832	0.889005	65.1187	-0.233525	0.258472	0.0550203	0.386977	65.1187	-0.506154	0.387504	0.0107004	0.118695
chr2	201115803	201119114	330.567	-0.319567	0.142464	0.00399869	0.0684397	330.567	-0.174251	0.124986	0.0714093	0.437487	330.567	0.0794148	0.116981	0.274578	0.734928
chr2	201119167	201119615	21.8389	-0.193894	0.351555	0.164114	0.616306	21.8389	-5.19298e-05	0.223908	0.999538	0.999807	21.8389	0.20275	0.378589	0.163374	0.597655
chr2	201124285	201127848	241.549	-0.775533	0.202738	1.04077e-06	8.34275e-05	241.549	-0.513846	0.199258	9.85389e-05	0.00537782	241.549	0.0797398	0.129645	0.300739	0.757037
chr2	201127925	201128124	16.4243	-0.0229728	0.275428	0.837009	0.977353	16.4243	-0.0777167	0.280428	0.426202	0.833519	16.4243	-0.0685329	0.299848	0.556863	0.902817
chr2	201128378	201129238	48.6822	-0.562596	0.431405	0.00718776	0.102193	48.6822	-0.949139	0.513655	0.000768492	0.0248363	48.6822	-0.0649585	0.211489	0.502828	0.881226
chr2	201129499	201130319	41.7276	-0.586894	0.462067	0.00743069	0.104071	41.7276	-1.69971	0.438032	8.26677e-06	0.000772082	41.7276	-0.302101	0.39064	0.0649287	0.368983
chr2	201130797	201131407	26.2739	-0.192399	0.316867	0.15752	0.607038	26.2739	-0.860035	0.676374	0.0035725	0.0720956	26.2739	-0.229861	0.385947	0.127761	0.531056
chr2	201131516	201131912	12.0104	-0.103814	0.32899	0.395967	0.83132	12.0104	-0.437092	0.652706	0.0299503	0.278894	12.0104	-0.211519	0.454563	0.178317	0.620854
chr2	201146660	201146925	6.47015	-0.354293	0.623445	0.0508999	0.350177	6.47015	-0.364023	0.672916	0.0428178	0.339567	6.47015	-0.00682204	0.385903	0.955895	0.993369
chr2	201148183	201149008	30.6302	-0.998866	0.595666	0.00160209	0.0354014	30.6302	-1.20957	0.62342	0.000644759	0.0219211	30.6302	-0.0238377	0.23096	0.812066	0.97007
chr2	201149518	201151635	61.4313	-1.46939	0.364713	4.28273e-06	0.00029138	61.4313	-2.04793	0.358013	2.25963e-09	6.50544e-07	61.4313	-0.182072	0.287827	0.145148	0.565193
chr2	201151786	201152337	14.1599	-0.471993	0.596725	0.0289053	0.250122	14.1599	-1.02472	0.871188	0.00344515	0.0703398	14.1599	-0.0997018	0.348175	0.433609	0.844176
chr2	201152929	201153143	5.5641	-0.214835	0.518076	0.134887	NA	5.5641	-0.170237	0.482872	0.17017	0.634232	5.5641	0.0184211	0.402451	0.881339	0.98093
chr2	201157509	201157797	9.60939	-0.303735	0.53874	0.0776593	0.437832	9.60939	-0.240471	0.501189	0.0961611	0.503853	9.60939	0.0149526	0.339445	0.901306	0.983609
chr2	201157927	201158342	17.9668	-0.0950823	0.28917	0.424827	0.847565	17.9668	-0.263834	0.44226	0.0706255	0.435743	17.9668	-0.130185	0.336611	0.311314	0.766437
chr2	201182593	201182942	20.0395	-0.134709	0.310017	0.285884	0.748293	20.0395	-0.0640692	0.247223	0.497376	0.865281	20.0395	0.0428076	0.262203	0.691318	0.941974
chr2	201233572	201234479	73.2964	0.424197	0.316357	0.0109238	0.135352	73.2964	0.00931986	0.175759	0.923241	0.983914	73.2964	-0.434301	0.345748	0.0139214	0.141932
chr2	201257229	201258484	115.108	-0.226291	0.196881	0.0718437	0.420052	115.108	-0.104407	0.163086	0.306566	0.762008	115.108	0.0658676	0.155327	0.430242	0.842576
chr2	201258554	201261033	153.685	-0.551153	0.256826	0.000668639	0.0184549	153.685	-0.203905	0.16879	0.059871	0.403541	153.685	0.150799	0.182205	0.121596	0.517079
chr2	201451221	201451405	13.6956	0.198849	0.394845	0.165466	0.617916	13.6956	-0.0314581	0.26566	0.731203	0.9437	13.6956	-0.319372	0.51208	0.0845183	0.427509
chr2	201451781	201452101	25.6636	0.299098	0.401212	0.066462	0.405089	25.6636	0.0453706	0.228746	0.622445	0.913693	25.6636	-0.183449	0.337205	0.174713	0.615661
chr2	201642847	201643504	58.6987	0.168578	0.230506	0.178997	0.638218	58.6987	0.00303779	0.182881	0.974566	0.993624	58.6987	-0.144305	0.238139	0.188216	0.63428
chr2	201780503	201781163	53.8914	0.114485	0.218596	0.337053	0.791491	53.8914	-0.00742634	0.186081	0.937483	0.98566	53.8914	-0.105926	0.220122	0.298077	0.754303
chr2	201781362	201781532	7.96462	-0.02023	0.322543	0.857615	0.981111	7.96462	-0.0631763	0.321266	0.519284	0.875467	7.96462	-0.0574949	0.353586	0.643425	0.931232
chr2	201797889	201798131	5.9378	-0.10337	0.451232	0.361267	NA	5.9378	0.408781	0.730459	0.0318285	0.289174	5.9378	0.720028	0.948077	0.00669977	0.0855351
chr2	202032700	202033564	76.4525	0.188938	0.220216	0.135119	0.569434	76.4525	0.269778	0.255968	0.032464	0.291823	76.4525	0.0550152	0.168851	0.523735	0.889303
chr2	202033846	202034660	61.9414	0.210591	0.247226	0.109738	0.518662	61.9414	-0.0129383	0.183223	0.892057	0.977789	61.9414	-0.229189	0.289779	0.0822326	0.420626
chr2	202237999	202238525	42.646	0.129442	0.239679	0.286995	0.748544	42.646	-0.0842373	0.213429	0.388844	0.814577	42.646	-0.310535	0.372757	0.0547386	0.33335
chr2	20223811	20224309	25.4711	0.0241866	0.242971	0.828172	0.975615	25.4711	0.00758247	0.21745	0.932974	0.985252	25.4711	-0.0133286	0.228985	0.893618	0.982424
chr2	20224341	20224998	33.9821	0.0401786	0.236729	0.720823	0.951459	33.9821	0.147711	0.271856	0.175873	0.639878	33.9821	0.111661	0.26592	0.321038	0.774425
chr2	202265061	202265665	57.5879	0.155453	0.226764	0.209169	0.676217	57.5879	0.0165028	0.183552	0.862612	0.973	57.5879	-0.110358	0.217003	0.27683	0.73601
chr2	202265769	202266482	56.4914	0.0131423	0.201097	0.907829	0.989909	56.4914	-0.00713801	0.183769	0.940193	0.986073	56.4914	-0.0166039	0.176737	0.848662	0.976899
chr2	202266573	202266760	9.72585	-0.0173483	0.303879	0.87723	0.985289	9.72585	-0.163502	0.413241	0.179885	0.643594	9.72585	-0.176039	0.435288	0.235926	0.692895
chr2	202270309	202270479	4.59186	-0.144218	0.455429	0.257709	NA	4.59186	-0.0570851	0.357032	0.561446	NA	4.59186	0.0734463	0.42359	0.567167	NA
chr2	202375673	202376075	20.6868	0.09622	0.290132	0.420091	0.84478	20.6868	0.0842203	0.266502	0.390043	0.815422	20.6868	0.00512326	0.249218	0.960834	0.994438
chr2	202376229	202377155	82.6846	0.0679632	0.186481	0.557241	0.904311	82.6846	-0.0890887	0.178666	0.376036	0.806453	82.6846	-0.159082	0.224116	0.141565	0.558098
chr2	202635015	202635425	36.3477	0.0198456	0.219585	0.859689	0.981207	36.3477	-0.234785	0.326622	0.0684955	0.429462	36.3477	-0.352303	0.415453	0.046556	0.303421
chr2	202635559	202635862	23.4358	-0.0110909	0.24646	0.920391	0.99104	23.4358	-0.096381	0.261358	0.333892	0.780299	23.4358	-0.0999676	0.285721	0.388151	0.816392
chr2	202871288	202871525	20.5899	0.0969899	0.280634	0.415095	0.842377	20.5899	-0.012047	0.230185	0.893166	0.978032	20.5899	-0.114423	0.302147	0.342036	0.789324
chr2	202911017	202912380	105.292	0.209754	0.200359	0.0942379	0.483872	105.292	0.00656431	0.162243	0.947001	0.987051	105.292	-0.172941	0.212999	0.107042	0.486196
chr2	202912875	202913157	17.5943	0.257825	0.41791	0.100337	0.497148	17.5943	0.0256362	0.245633	0.776747	0.952717	17.5943	-0.201766	0.389202	0.170139	0.608448
chr2	203014189	203014504	21.8685	0.0136317	0.254413	0.902256	0.988908	21.8685	-0.00656188	0.22831	0.941625	0.986315	21.8685	-0.0204031	0.24751	0.844557	0.976199
chr2	203014947	203015234	22.4861	0.207367	0.354978	0.144312	0.585256	22.4861	0.0461807	0.2383	0.61615	0.911618	22.4861	-0.116025	0.298398	0.332823	0.783349
chr2	203238505	203238849	29.98	-0.00333306	0.233597	0.97609	0.997677	29.98	0.0443875	0.21553	0.631941	0.915882	29.98	0.0510257	0.229952	0.612336	0.922546
chr2	203238986	203239812	87.5783	0.1181	0.188784	0.318266	0.776695	87.5783	-0.0782503	0.173275	0.434905	0.836255	87.5783	-0.213276	0.246017	0.0755681	0.402254
chr2	203327601	203328141	40.6545	0.227767	0.294775	0.101878	0.500783	40.6545	-0.0044252	0.198237	0.961802	0.991021	40.6545	-0.240768	0.333292	0.0914249	0.446607
chr2	203328325	203329054	62.9756	0.23048	0.250177	0.085903	0.4616	62.9756	-0.0765432	0.190414	0.437072	0.837129	62.9756	-0.480868	0.383795	0.0127679	0.13369
chr2	20349869	20350812	99.2311	0.0779105	0.17935	0.501573	0.881029	99.2311	0.123918	0.17474	0.231424	0.696085	99.2311	0.042297	0.151684	0.60367	0.9204
chr2	20351044	20351856	95.098	0.254823	0.2289	0.0559953	0.36938	95.098	0.204752	0.209238	0.0706349	0.435743	95.098	-0.00909344	0.149134	0.909589	0.984711
chr2	203514320	203514561	3.13205	-0.0993736	0.446188	0.379911	NA	3.13205	-0.170892	0.539291	0.140764	NA	3.13205	-0.0763418	0.477502	0.525975	NA
chr2	20352059	20352245	9.80659	0.633211	0.761134	0.0135834	0.15698	9.80659	0.113469	0.373016	0.298535	0.755854	9.80659	-0.257949	0.49597	0.129815	0.535006
chr2	203534665	203535237	42.3349	0.0258388	0.213835	0.818898	0.973021	42.3349	-0.0388562	0.197508	0.679668	0.931423	42.3349	-0.0617272	0.209678	0.521779	0.88846
chr2	203535681	203536020	21.5984	-0.0166542	0.252734	0.880818	0.986124	21.5984	-0.033467	0.231539	0.712864	0.939038	21.5984	-0.0224875	0.246779	0.828685	0.973457
chr2	203622894	203623084	4.95362	-0.236481	0.547922	0.107154	NA	4.95362	-0.0814653	0.375523	0.427532	0.833652	4.95362	0.117974	0.461874	0.382312	0.813323
chr2	203650604	203650786	8.8622	0.128748	0.378375	0.315335	0.775094	8.8622	-0.0389861	0.303687	0.6795	0.931315	8.8622	-0.230468	0.489253	0.158804	0.589362
chr2	203685058	203685338	9.03112	-0.0823658	0.34143	0.490122	0.877525	9.03112	-0.154286	0.40857	0.197004	0.664119	9.03112	-0.076131	0.360287	0.547459	0.899622
chr2	203685819	203686213	10.2541	-0.136892	0.367342	0.290924	0.751571	10.2541	-0.786765	0.896139	0.0077358	0.120775	10.2541	-0.315368	0.571189	0.0919261	0.448189
chr2	203759255	203759766	38.341	0.190189	0.289578	0.153671	0.60053	38.341	0.240458	0.328139	0.0643963	0.417534	38.341	0.0396781	0.20696	0.675726	0.940044
chr2	203759986	203760363	23.2228	0.00176868	0.245982	0.987272	0.999149	23.2228	-0.0451313	0.230791	0.624013	0.913891	23.2228	-0.0533928	0.251946	0.614006	0.923
chr2	203783509	203783729	11.8063	-0.02693	0.296745	0.810834	0.97118	11.8063	0.00639461	0.261525	0.943507	0.986677	11.8063	0.0359253	0.303029	0.756366	0.955388
chr2	203783797	203783967	8.14108	-0.0482732	0.339048	0.674351	0.937973	8.14108	-0.0305094	0.302398	0.744502	0.947188	8.14108	0.0117106	0.34259	0.922812	0.98745
chr2	203784238	203784642	26.1673	0.0287235	0.244583	0.796921	0.968214	26.1673	0.00535737	0.218313	0.952563	0.988235	26.1673	-0.0199301	0.231573	0.842572	0.975459
chr2	203784739	203785012	16.6998	-0.0710141	0.286081	0.540255	0.896559	16.6998	-0.0286167	0.242996	0.752008	0.948601	16.6998	0.032864	0.271397	0.764151	0.957347
chr2	203786466	203787063	17.1433	-0.592976	0.644138	0.0159541	0.17325	17.1433	-0.139447	0.319252	0.207994	0.674785	17.1433	0.170006	0.382345	0.228743	0.685136
chr2	203807607	203807968	16.5854	-0.0994191	0.299816	0.408398	0.838315	16.5854	-0.164818	0.352905	0.162983	0.622893	16.5854	-0.0650605	0.292168	0.571445	0.908514
chr2	203809072	203809304	11.1122	-0.125284	0.364443	0.324993	0.782576	11.1122	-0.0463269	0.283671	0.621664	0.913188	11.1122	0.0607711	0.331946	0.617466	0.923319
chr2	203811105	203811531	18.9033	-0.0786793	0.280674	0.500013	0.880631	18.9033	-0.0698434	0.256739	0.464375	0.851454	18.9033	-0.00556115	0.257203	0.958206	0.994087
chr2	203811845	203813027	62.353	0.00815619	0.200088	0.94273	0.992835	62.353	0.0591972	0.187315	0.542608	0.884643	62.353	0.0478621	0.183566	0.592867	0.917273
chr2	20442002	20442172	7.82883	-0.0385588	0.328128	0.735098	0.954267	7.82883	-0.0687491	0.325504	0.487536	0.862406	7.82883	-0.043335	0.347263	0.723653	0.948052
chr2	20442334	20442562	18.0836	-0.0649297	0.278739	0.572371	0.910838	18.0836	-0.0491622	0.248666	0.595399	0.902951	18.0836	0.00399423	0.261208	0.97022	0.996079
chr2	20447136	20447623	42.4264	0.0907637	0.227063	0.437872	0.852289	42.4264	0.0363605	0.197471	0.698645	0.936291	42.4264	-0.036253	0.197145	0.69477	0.942761
chr2	20584887	20585046	10.4726	-0.0783901	0.341302	0.50919	0.884873	10.4726	0.160684	0.392468	0.18104	0.643893	10.4726	0.425176	0.626749	0.0502743	0.317117
chr2	206084616	206086960	210.725	0.102965	0.14676	0.353299	0.801732	210.725	-0.175572	0.149724	0.0904682	0.489151	210.725	-0.331876	0.21121	0.00890246	0.104164
chr2	206158389	206158559	7.09229	0.0193074	0.330607	0.864022	0.98236	7.09229	-0.0370653	0.31252	0.695391	0.93512	7.09229	-0.0712304	0.36986	0.574864	0.910366
chr2	206158981	206159422	37.7376	0.118676	0.244108	0.324442	0.782294	37.7376	-0.172209	0.27983	0.130612	0.571522	37.7376	-0.584171	0.499721	0.013093	0.135915
chr2	206159643	206160463	61.6184	0.031871	0.195748	0.780321	0.965108	61.6184	-0.0992493	0.194293	0.324193	0.775302	61.6184	-0.134373	0.229104	0.207367	0.659511
chr2	206212042	206212322	12.1477	-0.462042	0.628653	0.0312637	0.26402	12.1477	-0.0805435	0.293904	0.415299	0.829184	12.1477	0.221662	0.462638	0.1657	0.600682
chr2	206212748	206212945	8.07346	-0.234039	0.494471	0.126562	0.553558	8.07346	-0.0429991	0.29949	0.649071	0.921402	8.07346	0.159576	0.443762	0.273281	0.733542
chr2	20650733	20651055	28.6593	0.0417089	0.238246	0.71082	0.948425	28.6593	0.00194682	0.211554	0.982855	0.99577	28.6593	-0.0346947	0.224968	0.726107	0.948862
chr2	206764880	206765055	4.72622	-0.0685352	0.392589	0.551045	NA	4.72622	-0.0556161	0.362682	0.570609	NA	4.72622	0.00417076	0.396869	0.972996	NA
chr2	206765318	206766148	58.8684	-0.0182587	0.197101	0.872618	0.984467	58.8684	-0.119746	0.203361	0.244421	0.70856	58.8684	-0.098864	0.210161	0.317603	0.771337
chr2	207529199	207529716	48.451	0.0264743	0.207148	0.815332	0.971988	48.451	-0.0720525	0.199118	0.45842	0.847571	48.451	-0.0992315	0.223689	0.330839	0.782349
chr2	207529987	207530395	31.7864	-0.0417222	0.232856	0.711087	0.948425	31.7864	-0.035307	0.210277	0.701968	0.937164	31.7864	-0.000932872	0.212989	0.992228	0.998424
chr2	207530560	207531368	54.7731	0.00438891	0.200486	0.969149	0.996677	54.7731	-0.271377	0.302114	0.039982	0.326832	54.7731	-0.345008	0.362776	0.0370062	0.265092
chr2	207531393	207531587	10.564	0.165712	0.39509	0.224408	0.694422	10.564	-0.0536917	0.301944	0.575014	0.896916	10.564	-0.342036	0.565687	0.0780661	0.409186
chr2	207624816	207625298	42.9142	0.166092	0.258024	0.191966	0.655695	42.9142	0.0794432	0.209191	0.414362	0.829138	42.9142	-0.0463922	0.200207	0.619592	0.923722
chr2	207625425	207626428	66.7899	0.00452464	0.19267	0.968346	0.996677	66.7899	0.0386676	0.178043	0.690867	0.933441	66.7899	0.0304066	0.16873	0.721581	0.948052
chr2	207710417	207711284	47.2604	-1.19832	0.465281	0.000180242	0.00659185	47.2604	-1.20621	0.484909	0.000184404	0.00875438	47.2604	0.00411878	0.196496	0.964194	0.995725
chr2	207711745	207711915	9.35656	0.044165	0.314917	0.699002	0.944914	9.35656	-0.145267	0.401669	0.215312	0.682036	9.35656	-0.290187	0.541372	0.107153	0.486411
chr2	207768793	207768992	9.00943	0.0861173	0.340948	0.472662	0.868503	9.00943	-0.373628	0.673682	0.0411476	0.331175	9.00943	-0.849741	0.90418	0.00768785	0.0945716
chr2	207769373	207769668	23.0252	0.236249	0.36313	0.11014	0.519435	23.0252	-0.0874629	0.2608	0.373451	0.805762	23.0252	-0.65797	0.603795	0.0136111	0.139503
chr2	208025652	208025940	18.9398	0.0343411	0.261813	0.759068	0.960058	18.9398	-0.0562741	0.250062	0.547072	0.887039	18.9398	-0.110025	0.308747	0.364609	0.803502
chr2	20822306	20822544	23.8118	0.0920595	0.273805	0.435582	0.85117	23.8118	0.0601033	0.239527	0.521666	0.876312	23.8118	-0.0145481	0.23697	0.886099	0.981868
chr2	20822631	20823032	44.1633	0.0796717	0.225491	0.49193	0.878682	44.1633	0.0490141	0.200621	0.604268	0.906171	44.1633	-0.0157018	0.193085	0.863007	0.978431
chr2	208255334	208255625	19.4752	-0.0676263	0.277812	0.557417	0.904383	19.4752	-0.230344	0.414567	0.0915151	0.492109	19.4752	-0.146763	0.351827	0.270446	0.731279
chr2	208265217	208266014	67.1244	-0.0946084	0.199264	0.420007	0.84478	67.1244	-0.193213	0.226724	0.0883386	0.484292	67.1244	-0.0837965	0.194002	0.372777	0.808551
chr2	208266304	208266603	34.2243	-0.0601943	0.233836	0.597546	0.919023	34.2243	-0.0579304	0.214041	0.538918	0.883308	34.2243	-0.00787809	0.210327	0.934009	0.989799
chr2	209367327	209367730	15.0004	0.00329133	0.290267	0.976476	0.997762	15.0004	0.392651	0.579662	0.0349066	0.303688	15.0004	0.468263	0.604176	0.0386963	0.271978
chr2	209367824	209368906	44.0308	0.169442	0.276945	0.189764	0.653431	44.0308	1.82318	0.408255	1.20155e-06	0.000160451	44.0308	1.17549	0.449936	0.000299438	0.00861755
chr2	209369241	209370217	41.6764	0.129525	0.257829	0.290015	0.751497	41.6764	1.5325	0.464131	3.50505e-05	0.00234026	41.6764	0.925308	0.495187	0.00181723	0.0340621
chr2	210002074	210002415	24.6928	0.0900744	0.263767	0.443196	0.854676	24.6928	-0.0507462	0.231822	0.584019	0.899739	24.6928	-0.176604	0.339309	0.189698	0.636402
chr2	210002697	210002908	18.8345	0.0185729	0.261575	0.867358	0.983409	18.8345	-0.078837	0.267713	0.417346	0.829869	18.8345	-0.122189	0.323454	0.32958	0.781637
chr2	210170038	210170571	36.7767	0.021852	0.219965	0.845723	0.979465	36.7767	-0.162453	0.269028	0.145167	0.595765	36.7767	-0.238384	0.34652	0.0999559	0.468469
chr2	210170894	210171270	43.4074	0.0860562	0.223722	0.460295	0.863319	43.4074	-0.057917	0.202347	0.543298	0.884985	43.4074	-0.161169	0.275817	0.178575	0.621407
chr2	210476505	210476713	9.56716	-0.0124354	0.31335	0.911876	0.990224	9.56716	0.0392221	0.288619	0.674867	0.929575	9.56716	0.0649287	0.338609	0.597334	0.918915
chr2	210477030	210477202	7.52177	-0.0503348	0.338067	0.661908	0.93501	7.52177	-0.0855802	0.347297	0.404899	0.822683	7.52177	-0.0487929	0.357385	0.693812	0.942761
chr2	210477209	210477451	9.61586	0.0180589	0.315603	0.872561	0.984467	9.61586	0.0237474	0.286177	0.796859	0.955998	9.61586	0.0113005	0.320612	0.923746	0.987972
chr2	213118990	213119243	12.4586	-0.200611	0.40811	0.164853	0.61774	12.4586	-0.209153	0.429419	0.116245	0.545577	12.4586	-0.0199854	0.302383	0.862358	0.978431
chr2	213149789	213150296	27.6459	0.137061	0.280661	0.271896	0.737578	27.6459	0.0576784	0.225923	0.538034	0.88278	27.6459	-0.049503	0.232332	0.624727	0.925565
chr2	213150896	213151647	61.6593	0.146695	0.217723	0.230378	0.700737	61.6593	-0.173293	0.230351	0.118189	0.5497	61.6593	-0.609595	0.411019	0.00597151	0.0794707
chr2	213151882	213153130	129.755	0.155739	0.175348	0.188711	0.651976	129.755	0.0610934	0.155884	0.542177	0.884605	129.755	-0.0571387	0.145123	0.477257	0.869374
chr2	213153208	213153602	31.3381	0.448332	0.466199	0.0231246	0.218762	31.3381	0.141229	0.273326	0.191272	0.657571	31.3381	-0.110204	0.261863	0.323014	0.776267
chr2	213153960	213154658	51.4009	0.240318	0.282105	0.0847632	0.458335	51.4009	0.00586279	0.190671	0.950145	0.98818	51.4009	-0.22365	0.304516	0.0956014	0.457258
chr2	213161858	213162227	16.7104	0.00457818	0.271396	0.967127	0.99652	16.7104	-0.0903037	0.290371	0.367417	0.801574	16.7104	-0.119875	0.337403	0.347613	0.793035
chr2	213176233	213176533	11.5539	0.535388	0.70259	0.0213787	0.207856	11.5539	0.527138	0.747168	0.0204052	0.222939	11.5539	0.00114875	0.294522	0.991938	0.998424
chr2	213186123	213186268	8.275	0.25661	0.516345	0.106332	0.510575	8.275	0.13457	0.406417	0.241637	0.706066	8.275	-0.0576549	0.345166	0.639931	0.930105
chr2	213187064	213187451	29.9085	0.291013	0.380681	0.067516	0.408375	29.9085	0.101158	0.248409	0.312372	0.76586	29.9085	-0.0899747	0.253079	0.404834	0.82658
chr2	213187720	213190049	178.036	0.26023	0.173835	0.0324592	0.269733	178.036	-0.120628	0.150617	0.236763	0.701261	178.036	-0.546569	0.242376	0.000904844	0.0203548
chr2	213190606	213190878	11.2702	-0.0218041	0.294454	0.845914	0.979465	11.2702	-0.116058	0.34304	0.282633	0.743992	11.2702	-0.115283	0.36401	0.379945	0.812803
chr2	213231739	213231965	11.407	0.316949	0.519842	0.0713879	0.419064	11.407	0.0401144	0.284915	0.66743	0.927002	11.407	-0.221002	0.448793	0.16316	0.597308
chr2	213232012	213235363	257.065	0.171857	0.146639	0.123693	0.547478	257.065	-0.0185069	0.1334	0.849638	0.970032	257.065	-0.159196	0.158088	0.0833048	0.424371
chr2	213235368	213238940	376.023	0.00579017	0.124604	0.95486	0.994384	376.023	-0.13322	0.123294	0.163784	0.623826	376.023	-0.113126	0.126858	0.148334	0.570823
chr2	213239132	213240925	169.152	0.0307759	0.15303	0.783344	0.965771	169.152	-0.102448	0.148978	0.311222	0.765455	169.152	-0.111972	0.156764	0.19889	0.648523
chr2	213241065	213241413	31.4618	0.127771	0.26751	0.297587	0.757659	31.4618	-0.0031615	0.210935	0.972184	0.993583	31.4618	-0.126017	0.279458	0.280465	0.738701
chr2	213241557	213242137	44.022	0.399999	0.387362	0.0239698	0.223668	44.022	0.140114	0.240222	0.1876	0.653175	44.022	-0.0988309	0.22803	0.337299	0.786502
chr2	213242193	213242644	31.7302	0.128293	0.261215	0.294635	0.755104	31.7302	-0.0565413	0.218847	0.546749	0.886994	31.7302	-0.246391	0.364151	0.0994512	0.467176
chr2	213243352	213243577	15.7951	0.379653	0.524382	0.0465145	0.332294	15.7951	0.0504727	0.265355	0.588623	0.901688	15.7951	-0.231566	0.423633	0.140854	0.557189
chr2	213249430	213249611	12.8404	0.112484	0.331179	0.363541	0.809301	12.8404	-0.290669	0.53857	0.0674479	0.426043	12.8404	-0.888499	0.822235	0.00752712	0.0932112
chr2	213249766	213249936	7.72505	0.0439141	0.330319	0.701189	0.944983	7.72505	-0.218472	0.514896	0.114556	0.54203	7.72505	-0.407198	0.66626	0.0532613	0.32811
chr2	213284448	213284745	22.0278	0.205331	0.346675	0.145189	0.586517	22.0278	-0.0184283	0.229076	0.837734	0.966968	22.0278	-0.272004	0.419682	0.0964884	0.458912
chr2	214807956	214808365	22.7543	0.255642	0.385146	0.0958436	0.487962	22.7543	-0.24774	0.423239	0.0786257	0.460285	22.7543	-1.3645	0.681001	0.000807777	0.0187043
chr2	214808867	214809037	8.38549	0.0798043	0.353431	0.502601	0.881489	8.38549	-0.0780643	0.347831	0.441784	0.839308	8.38549	-0.235164	0.512744	0.154665	0.582307
chr2	214809123	214809644	36.5008	0.105485	0.246083	0.374917	0.81625	36.5008	-0.000902334	0.204112	0.99213	0.998432	36.5008	-0.0961269	0.246072	0.368421	0.806122
chr2	214810247	214810483	20.6793	0.0594116	0.262069	0.602197	0.919725	20.6793	-0.101481	0.276159	0.316241	0.768763	20.6793	-0.234681	0.403826	0.12933	0.534293
chr2	215311156	215311450	14.4201	-0.0364661	0.279894	0.745922	0.956989	14.4201	-0.15706	0.362268	0.180627	0.643781	14.4201	-0.134592	0.358492	0.310828	0.766279
chr2	215311581	215311893	30.4431	0.0211908	0.232304	0.849438	0.98016	30.4431	-0.0483151	0.217678	0.603168	0.905778	30.4431	-0.0743175	0.243797	0.478865	0.869683
chr2	215312127	215312506	37.317	0.0606803	0.226144	0.595337	0.918601	37.317	-0.00218594	0.199639	0.981075	0.995668	37.317	-0.0539218	0.213605	0.578044	0.911909
chr2	215312592	215312874	15.1203	-0.075866	0.292671	0.515977	0.888074	15.1203	-0.12449	0.320063	0.24918	0.71359	15.1203	-0.0573738	0.293403	0.617346	0.923319
chr2	216081280	216081479	8.02667	0.0689271	0.347944	0.557184	0.904288	8.02667	0.0206574	0.300223	0.824044	0.962825	8.02667	-0.0450532	0.34485	0.712789	0.945481
chr2	216081559	216081729	9.43517	-0.00744792	0.30718	0.947042	0.993566	9.43517	-0.0686014	0.312175	0.485077	0.861956	9.43517	-0.0791644	0.350719	0.528843	0.891325
chr2	216109397	216109647	18.1043	0.0155474	0.262045	0.888722	0.98746	18.1043	-0.00778221	0.235027	0.930736	0.984708	18.1043	-0.0241654	0.258371	0.820586	0.971506
chr2	216115026	216115233	14.5576	-0.0755738	0.30374	0.519111	0.889308	14.5576	-0.108165	0.316403	0.302231	0.758321	14.5576	-0.0442058	0.298448	0.701301	0.94367
chr2	216412470	216412692	31.1461	0.0982913	0.251694	0.405438	0.836864	31.1461	0.0455865	0.214911	0.623394	0.913891	31.1461	-0.0336059	0.217671	0.729731	0.949537
chr2	216412783	216413037	19.0097	0.0655033	0.27407	0.568668	0.909934	19.0097	-0.0675045	0.260658	0.478586	0.859203	19.0097	-0.179411	0.37048	0.202184	0.652232
chr2	216498007	216498708	59.2729	0.245927	0.260591	0.0732332	0.424146	59.2729	-0.120565	0.207674	0.241474	0.70582	59.2729	-0.71476	0.420203	0.00317692	0.0508147
chr2	216498873	216499723	47.0815	-0.0746671	0.216463	0.518571	0.888811	47.0815	-0.259426	0.312466	0.0484789	0.362334	47.0815	-0.156406	0.27061	0.185515	0.630868
chr2	218216747	218216943	12.5243	-0.0928672	0.348051	0.443247	0.854676	12.5243	-0.0273143	0.282628	0.767163	0.95223	12.5243	0.0581106	0.338019	0.634842	0.927873
chr2	218217234	218217950	63.2615	-0.0084269	0.195364	0.941008	0.992733	63.2615	-0.0823461	0.189368	0.406378	0.823809	63.2615	-0.0694826	0.190279	0.451087	0.853986
chr2	218218305	218218498	6.92574	-0.0243795	0.342911	0.828937	0.975626	6.92574	-0.0727517	0.351184	0.470079	0.854477	6.92574	-0.0641365	0.381848	0.613735	0.923
chr2	218228451	218228842	9.45574	-0.485167	0.672136	0.0273131	0.241407	9.45574	-0.343509	0.59568	0.0494698	0.365876	9.45574	0.0357458	0.345913	0.769536	0.958212
chr2	218228936	218229198	9.49101	-0.316466	0.55392	0.0711113	0.418097	9.49101	-0.105224	0.34605	0.32176	0.77284	9.49101	0.114873	0.394966	0.393621	0.819656
chr2	218269830	218270000	11.9121	0.0589621	0.312603	0.61002	0.922228	11.9121	-0.0438031	0.285702	0.640324	0.91829	11.9121	-0.132181	0.379715	0.329466	0.781512
chr2	218270596	218270781	12.8275	-0.00684881	0.298752	0.951198	0.993887	12.8275	-0.0591317	0.294163	0.537662	0.882558	12.8275	-0.0674684	0.330534	0.579996	0.911961
chr2	218273069	218273253	9.36526	0.00561425	0.308826	0.960072	0.995536	9.36526	-0.348471	0.63167	0.0483296	0.361792	9.36526	-0.449862	0.680395	0.0437716	0.29213
chr2	218281657	218281828	3.42635	-0.165163	0.501575	0.18761	NA	3.42635	-0.116582	0.449642	0.28185	NA	3.42635	0.0333763	0.441639	0.781623	NA
chr2	218283125	218283358	5.83471	-0.256597	0.548053	0.0985876	NA	5.83471	-0.168878	0.467463	0.174162	0.638168	5.83471	0.0416286	0.397097	0.739371	0.952186
chr2	218284245	218284508	9.07812	-0.263115	0.506364	0.102905	0.503267	9.07812	-0.127411	0.372802	0.255277	0.719468	9.07812	0.0656917	0.358496	0.600359	0.919647
chr2	218284751	218285088	7.25441	-0.19119	0.462434	0.178278	0.63799	7.25441	-0.0753372	0.33737	0.453957	0.845538	7.25441	0.0801685	0.387554	0.535118	0.894087
chr2	218285341	218285626	5.98814	-0.198805	0.485056	0.163055	NA	5.98814	-0.167641	0.462917	0.176361	0.640257	5.98814	0.00741555	0.380817	0.952041	0.992975
chr2	218286150	218286352	8.36561	-0.0379239	0.326249	0.739152	0.955228	8.36561	-0.128328	0.390323	0.256095	0.720176	8.36561	-0.107058	0.392177	0.421812	0.836382
chr2	218286439	218286819	25.2602	-0.134266	0.285827	0.281403	0.745114	25.2602	-0.320104	0.443818	0.0419948	0.335328	25.2602	-0.11358	0.293668	0.338286	0.786586
chr2	218286951	218287223	30.9886	-0.0485529	0.233953	0.667666	0.936183	30.9886	-0.128535	0.258077	0.221304	0.687553	30.9886	-0.0843935	0.249604	0.42968	0.841934
chr2	218287461	218288107	34.3937	-0.270599	0.349467	0.0752006	0.430657	34.3937	-0.103786	0.233412	0.300944	0.757635	34.3937	0.0800184	0.243425	0.446839	0.850398
chr2	218291498	218291877	16.9363	0.00640141	0.264746	0.953999	0.994209	16.9363	-0.109195	0.299595	0.293437	0.752426	16.9363	-0.147323	0.352778	0.269455	0.730269
chr2	218292039	218292805	58.4962	0.0243915	0.198877	0.83041	0.975823	58.4962	-0.0754169	0.191302	0.442915	0.839777	58.4962	-0.0966386	0.209987	0.327535	0.779551
chr2	218322740	218322988	8.96017	-0.0735809	0.344759	0.533204	0.89426	8.96017	-0.0572393	0.311603	0.554069	0.889549	8.96017	0.00430095	0.334536	0.971376	0.996212
chr2	218323301	218323929	28.4337	-0.1667	0.296512	0.200928	0.667693	28.4337	-0.244332	0.364319	0.0691457	0.431573	28.4337	-0.0554159	0.243054	0.593803	0.917661
chr2	218324181	218324351	5.01764	-0.0700897	0.385855	0.545537	NA	5.01764	-0.0090166	0.325627	0.923218	0.983914	5.01764	0.0652151	0.402752	0.609615	0.921366
chr2	218367571	218367826	14.5066	0.00683161	0.274203	0.951005	0.993887	14.5066	-0.081292	0.286271	0.409375	0.825874	14.5066	-0.111468	0.33406	0.377105	0.810995
chr2	218396324	218396739	43.6774	0.107056	0.229461	0.367155	0.812149	43.6774	-0.0604667	0.202947	0.526638	0.878169	43.6774	-0.199654	0.301712	0.12525	0.525745
chr2	218397855	218398366	20.9734	-0.0327336	0.254518	0.76968	0.963084	20.9734	-0.12077	0.288424	0.251394	0.715685	20.9734	-0.100123	0.294282	0.394689	0.819945
chr2	218398938	218399537	32.2095	-0.119212	0.259741	0.325	0.782576	32.2095	-0.0621016	0.217347	0.511495	0.872009	32.2095	0.0327019	0.21992	0.738072	0.951878
chr2	218399890	218401318	144.755	-0.029359	0.160038	0.795348	0.967851	144.755	-0.0710509	0.152214	0.479406	0.859381	144.755	-0.0341214	0.134793	0.656508	0.935386
chr2	218401869	218402098	10.9886	-0.126172	0.358551	0.321566	0.780278	10.9886	-0.21829	0.460725	0.111626	0.535779	10.9886	-0.0750592	0.343902	0.546385	0.899447
chr2	218404184	218404354	6.04593	-0.0659978	0.368361	0.570929	NA	6.04593	-0.121904	0.413316	0.275943	0.73747	6.04593	-0.0671776	0.39708	0.599515	0.919476
chr2	218404503	218404859	15.0549	-0.0815844	0.299646	0.488624	0.876686	15.0549	-0.118887	0.318519	0.266096	0.729787	15.0549	-0.0474972	0.292099	0.677393	0.940297
chr2	218404967	218406267	88.0188	-0.148889	0.197905	0.218473	0.687635	88.0188	-0.133787	0.185096	0.200542	0.667288	88.0188	-0.0033425	0.154207	0.967218	0.995972
chr2	218406728	218407008	20.9464	0.0280399	0.259815	0.801595	0.969891	20.9464	0.0333378	0.235427	0.713763	0.939038	20.9464	0.0118439	0.248248	0.909455	0.984711
chr2	218568577	218570314	159.2	0.0760748	0.158738	0.502684	0.881523	159.2	-0.0592596	0.149424	0.553564	0.889517	159.2	-0.111274	0.160809	0.206915	0.65897
chr2	218659878	218660072	8.51884	0.0552959	0.328064	0.63234	0.926919	8.51884	-0.101146	0.359914	0.340642	0.783758	8.51884	-0.233781	0.499693	0.155827	0.584362
chr2	218710881	218711580	54.6892	-0.0523564	0.20613	0.6476	0.930435	54.6892	-0.0764214	0.195203	0.435632	0.836344	54.6892	-0.0282856	0.18309	0.750019	0.954328
chr2	218909482	218909782	15.1213	-0.0461233	0.278745	0.683744	0.939891	15.1213	-0.166897	0.365995	0.162736	0.62267	15.1213	-0.128892	0.348246	0.323168	0.776298
chr2	219160303	219160838	60.4825	0.145586	0.220327	0.234137	0.703574	60.4825	0.0474939	0.1843	0.623523	0.913891	60.4825	-0.0641955	0.186995	0.481103	0.870624
chr2	219176582	219178145	147.955	0.00129921	0.156809	0.990792	0.999149	147.955	-0.185206	0.167056	0.0836469	0.473727	147.955	-0.178489	0.19179	0.0826961	0.421965
chr2	219178238	219178649	41.7293	0.105335	0.233937	0.374463	0.815957	41.7293	-0.023963	0.198565	0.796593	0.955998	41.7293	-0.128475	0.256714	0.251662	0.7121
chr2	219206316	219206486	9.79752	0.0618128	0.32041	0.594594	0.918601	9.79752	-0.15153	0.407835	0.202608	0.669489	9.79752	-0.352409	0.588755	0.0741371	0.397988
chr2	219206491	219206678	9.69829	0.219424	0.461664	0.143651	0.584456	9.69829	0.0368395	0.300122	0.695057	0.935048	9.69829	-0.155332	0.4132	0.276826	0.73601
chr2	219206829	219207082	24.9348	0.154282	0.310522	0.233235	0.702761	24.9348	0.0272234	0.228518	0.763618	0.951899	24.9348	-0.104298	0.28582	0.369407	0.80641
chr2	219218450	219218935	25.4349	-0.00615305	0.241638	0.955785	0.994621	25.4349	-0.12407	0.277284	0.238457	0.703217	25.4349	-0.139718	0.311545	0.262952	0.722503
chr2	219228826	219229291	36.4856	0.0190772	0.221062	0.864928	0.98251	36.4856	-0.0998068	0.228478	0.316807	0.769197	36.4856	-0.135919	0.273153	0.242953	0.701518
chr2	219229388	219229597	24.2802	0.0134045	0.242798	0.90395	0.989362	24.2802	-0.136237	0.29035	0.207972	0.674785	24.2802	-0.192472	0.356227	0.169168	0.606695
chr2	219229933	219230476	28.8454	0.296655	0.381845	0.0641633	0.397428	28.8454	0.0645436	0.227858	0.494635	0.864536	28.8454	-0.143681	0.29317	0.236884	0.694022
chr2	219245501	219245774	24.1271	0.0337512	0.246883	0.762875	0.96119	24.1271	-0.0289267	0.224007	0.750055	0.948601	24.1271	-0.066423	0.255672	0.535675	0.894436
chr2	219279416	219279640	16.5288	0.0364388	0.271252	0.745568	0.956989	16.5288	-0.0630427	0.264203	0.506072	0.869861	16.5288	-0.126009	0.334608	0.324045	0.777089
chr2	219387547	219388018	21.4241	-0.104385	0.280025	0.384362	0.822824	21.4241	-0.275557	0.42793	0.0607667	0.406246	21.4241	-0.1248	0.315092	0.314109	0.76876
chr2	219388651	219388821	12.3622	0.146433	0.361858	0.264544	0.730424	12.3622	0.0138438	0.264036	0.878486	0.976827	12.3622	-0.127875	0.358466	0.332634	0.783134
chr2	219498090	219498654	56.9009	-0.211331	0.250874	0.10984	0.518811	56.9009	-0.236237	0.267711	0.0548984	0.38653	56.9009	-0.0273219	0.180624	0.756614	0.955503
chr2	219571055	219571225	9.75474	0.204707	0.435573	0.161557	0.612856	9.75474	-0.123209	0.38432	0.269809	0.731968	9.75474	-0.700971	0.798566	0.0149051	0.148523
chr2	219596975	219597690	60.2771	0.276929	0.282079	0.0543198	0.363741	60.2771	0.101555	0.199395	0.313204	0.765972	60.2771	-0.0894082	0.20227	0.353463	0.79707
chr2	219597807	219598159	21.6167	-0.029011	0.25217	0.794875	0.967828	21.6167	-0.0748902	0.24977	0.435341	0.836279	21.6167	-0.0556677	0.259736	0.605225	0.920842
chr2	219598235	219598589	26.568	-0.0961475	0.263376	0.41606	0.842856	26.568	-0.0333109	0.218181	0.715701	0.939047	26.568	0.0465725	0.239238	0.650255	0.933172
chr2	219995867	219996289	20.07	2.8015	0.712764	1.45647e-07	1.5349e-05	20.07	0.271902	0.557097	0.0777838	0.458534	20.07	-2.24279	0.627699	5.99524e-06	0.000345839
chr2	219996913	219997212	17.7485	1.8293	0.70367	8.57468e-05	0.00352156	17.7485	0.0704328	0.291428	0.468937	0.853851	17.7485	-1.41293	0.726533	0.000807754	0.0187043
chr2	219998001	219998146	9.64795	0.702411	0.845824	0.00828644	0.112502	9.64795	0.477015	0.768575	0.0238145	0.246259	9.64795	-0.0548102	0.33743	0.653408	0.934283
chr2	220001315	220001602	17.0476	2.06415	0.820401	3.7857e-05	0.00183442	17.0476	1.73817	0.989136	0.000401782	0.0158236	17.0476	-0.0926528	0.29805	0.431718	0.843191
chr2	220001698	220001843	8.05114	0.329736	0.599442	0.060654	0.386842	8.05114	0.408946	0.708195	0.0338038	0.298548	8.05114	0.031923	0.334113	0.790969	0.96462
chr2	220077259	220077469	12.5918	-0.0195817	0.290437	0.861189	0.98145	12.5918	-0.0818701	0.302772	0.411186	0.826931	12.5918	-0.0788593	0.327815	0.519107	0.887889
chr2	220104388	220105131	46.111	1.57647	0.414357	8.66252e-06	0.000533923	46.111	0.0957623	0.223157	0.33406	0.78046	46.111	-1.13477	0.449061	0.00037203	0.0100905
chr2	220105405	220106484	102.039	1.42096	0.271752	3.38997e-08	4.27505e-06	102.039	0.14299	0.1877	0.175153	0.639201	102.039	-1.0152	0.283793	2.27686e-05	0.00107768
chr2	220106544	220106901	23.3186	2.15597	0.578143	4.41188e-06	0.000298818	23.3186	0.248623	0.442904	0.0816298	0.467555	23.3186	-1.1385	0.653164	0.00181385	0.0340265
chr2	220222167	220222659	25.7704	2.26744	0.559526	1.32958e-06	0.000104087	25.7704	0.11323	0.309832	0.282267	0.743585	25.7704	-1.75916	0.588759	6.71374e-05	0.00258552
chr2	220222853	220223108	16.279	1.47144	0.812522	0.000561002	0.0161342	16.279	0.140574	0.365558	0.218485	0.685022	16.279	-0.640556	0.66778	0.0177601	0.166616
chr2	220223268	220223504	17.8565	1.13601	0.784651	0.00195353	0.0411102	17.8565	0.0435564	0.269571	0.63885	0.917802	17.8565	-0.86719	0.728119	0.00731992	0.0912257
chr2	220223738	220225332	184.439	0.260167	0.174895	0.0329299	0.272215	184.439	0.0539369	0.144521	0.587998	0.901503	184.439	-0.150488	0.169257	0.109659	0.49199
chr2	220225450	220228803	443.066	0.106141	0.11528	0.276994	0.74223	443.066	-0.0925215	0.111767	0.308358	0.763664	443.066	-0.180274	0.13088	0.0352957	0.256594
chr2	220228929	220232246	390.518	-0.00836102	0.119771	0.93334	0.991964	390.518	-0.37885	0.146839	0.000423723	0.0163688	390.518	-0.409273	0.164135	0.000601029	0.0148045
chr2	220232649	220233069	28.5724	0.122225	0.268937	0.316274	0.775228	28.5724	-0.156429	0.298671	0.164131	0.624477	28.5724	-0.575508	0.550114	0.017553	0.165415
chr2	220234228	220234568	12.9132	-0.0231607	0.287599	0.836234	0.977132	12.9132	-0.116494	0.333775	0.278493	0.740435	12.9132	-0.11327	0.35245	0.381373	0.813201
chr2	220267976	220269123	89.1192	1.34054	0.306638	1.14491e-06	9.15323e-05	89.1192	0.0982902	0.185374	0.330737	0.777987	89.1192	-1.01066	0.320387	7.99893e-05	0.00297058
chr2	220269235	220279395	1029.13	0.23845	0.087823	0.00276	0.052683	1029.13	-0.366181	0.0947256	6.72466e-06	0.000657404	1029.13	-0.692865	0.0965306	7.4982e-14	3.2233e-11
chr2	220279714	220282132	287.889	0.100122	0.131752	0.342897	0.796158	287.889	-0.142354	0.130259	0.146715	0.598786	287.889	-0.250761	0.168042	0.0165701	0.158871
chr2	220282236	220282453	14.8452	0.372287	0.527328	0.0491889	0.343263	14.8452	0.0381324	0.263883	0.6786	0.93107	14.8452	-0.263923	0.456685	0.115382	0.503914
chr2	220282488	220282660	12.5978	0.270044	0.463288	0.0965705	0.489594	12.5978	-0.12023	0.354689	0.272362	0.734459	12.5978	-0.902753	0.810025	0.00711069	0.0894709
chr2	220333161	220334168	53.5871	0.235953	0.308658	0.0965566	0.489594	53.5871	2.37279	0.378951	4.96506e-11	2.73348e-08	53.5871	1.69394	0.364692	3.3001e-07	3.03696e-05
chr2	220334536	220335629	72.9264	0.542954	0.403279	0.00676589	0.0977482	72.9264	2.24452	0.327184	1.17135e-12	1.08112e-09	72.9264	1.30047	0.317169	3.91628e-06	0.000241607
chr2	220335836	220336191	17.4688	0.152543	0.357743	0.248533	0.717302	17.4688	1.26875	0.834495	0.00140318	0.0382234	17.4688	0.473732	0.572893	0.0349799	0.25511
chr2	220336382	220336575	8.53625	0.105775	0.382963	0.391258	0.828127	8.53625	0.275341	0.558168	0.0760123	0.453148	8.53625	0.128734	0.399885	0.348161	0.793519
chr2	220336671	220336968	15.9065	0.117732	0.343173	0.347037	0.797885	15.9065	1.32515	0.870224	0.00127951	0.0358184	15.9065	0.628477	0.661501	0.018595	0.171727
chr2	220495121	220495355	14.9459	0.900048	0.773143	0.00485312	0.0784306	14.9459	0.0819612	0.301464	0.410349	0.826306	14.9459	-0.463308	0.589955	0.0387494	0.272021
chr2	220496012	220496445	26.9305	1.17464	0.674231	0.00115717	0.0281267	26.9305	0.25492	0.410168	0.0707656	0.436029	26.9305	-0.221319	0.36948	0.131284	0.53825
chr2	220497629	220499485	160.537	1.19908	0.218522	5.94967e-09	9.10269e-07	160.537	0.163416	0.163172	0.120892	0.555938	160.537	-0.827444	0.226157	1.51454e-05	0.000782995
chr2	220499663	220501231	109.188	0.761605	0.318459	0.000209517	0.00739442	109.188	-0.00275367	0.162632	0.977742	0.994414	109.188	-0.829701	0.291931	0.000180328	0.00581591
chr2	220501273	220501910	37.4685	0.888211	0.53819	0.00185276	0.0395763	37.4685	-0.0109986	0.205528	0.904262	0.980144	37.4685	-1.03459	0.51316	0.00120675	0.0253983
chr2	220502001	220502205	11.8042	0.560988	0.688832	0.0194277	0.195771	11.8042	0.0795324	0.317995	0.427367	0.833652	11.8042	-0.280137	0.496436	0.109881	0.492385
chr2	220502279	220502582	16.1557	0.391634	0.539094	0.043904	0.322591	16.1557	-0.023844	0.260924	0.792962	0.955275	16.1557	-0.582639	0.656388	0.0230954	0.197751
chr2	220504819	220515787	1343.57	0.16836	0.0790717	0.0215417	0.208768	1343.57	-0.223842	0.0801358	0.00189334	0.0470801	1343.57	-0.427898	0.0894951	6.70884e-08	7.04114e-06
chr2	220515996	220517297	108.137	1.36417	0.286051	2.5109e-07	2.4334e-05	108.137	0.520048	0.346716	0.00270712	0.0598932	108.137	-0.317085	0.278877	0.0259856	0.213469
chr2	220527855	220528039	10.0099	-0.0956306	0.343827	0.431194	0.849522	10.0099	-0.0354462	0.280069	0.702116	0.937164	10.0099	0.0494041	0.327694	0.681499	0.941054
chr2	220528894	220529220	15.0846	-0.0214529	0.277081	0.847632	0.979587	15.0846	-0.0689163	0.275739	0.473539	0.856392	15.0846	-0.0603909	0.297069	0.601664	0.919835
chr2	220530787	220530997	9.73402	-0.0433036	0.312866	0.704285	0.946353	9.73402	-0.0963102	0.334579	0.35412	0.793758	9.73402	-0.0673243	0.341351	0.58557	0.914547
chr2	220531418	220531593	11.104	0.0497069	0.306831	0.66417	0.935309	11.104	8.17349e-05	0.267932	0.99928	0.999807	11.104	-0.051361	0.313743	0.664088	0.937077
chr2	220531675	220533426	174.803	-0.0627743	0.151524	0.574521	0.911128	174.803	-0.0713762	0.143424	0.474281	0.856909	174.803	-0.0108881	0.122044	0.880764	0.98093
chr2	220533781	220534095	28.1632	-0.00344458	0.239851	0.975244	0.997677	28.1632	-0.011985	0.216364	0.894472	0.978336	28.1632	-0.0100286	0.227265	0.919506	0.98698
chr2	220534203	220535475	108.602	0.171244	0.195186	0.160974	0.612383	108.602	0.142688	0.180647	0.175099	0.639201	108.602	-0.00419291	0.145011	0.957667	0.993928
chr2	220535514	220535811	16.3185	0.0210604	0.271536	0.850171	0.98016	16.3185	0.0230323	0.244227	0.7985	0.956304	16.3185	0.00700034	0.264566	0.948189	0.992631
chr2	220555401	220555963	32.1351	0.0559539	0.237263	0.622318	0.92472	32.1351	0.163884	0.279177	0.144909	0.595118	32.1351	0.105759	0.256648	0.336281	0.785531
chr2	220556087	220556588	41.1378	0.198098	0.284388	0.139209	0.576657	41.1378	0.409212	0.424355	0.016717	0.195964	41.1378	0.0940839	0.22863	0.359933	0.800127
chr2	220556873	220558622	115.009	0.0918651	0.18187	0.430824	0.849522	115.009	1.23393	0.271369	5.10508e-07	7.97027e-05	115.009	0.980972	0.27475	2.29062e-05	0.0010785
chr2	220559219	220560463	42.9066	-0.0361889	0.25439	0.746622	0.957076	42.9066	2.87019	0.438666	2.78158e-12	2.29707e-09	42.9066	2.96619	0.460411	1.36413e-12	4.50609e-10
chr2	221572015	221572226	12.9819	-0.040919	0.290889	0.717788	0.950701	12.9819	-0.122614	0.337506	0.260107	0.723513	12.9819	-0.0954522	0.33666	0.445584	0.850223
chr2	221572555	221573606	104.609	0.247119	0.213767	0.0575457	0.375875	104.609	-0.0233993	0.164156	0.812674	0.960034	104.609	-0.290487	0.267399	0.0324198	0.243505
chr2	222656150	222656358	23.303	0.0283096	0.249444	0.799674	0.968947	23.303	-0.0204627	0.224912	0.820577	0.962241	23.303	-0.0506671	0.250849	0.631101	0.926697
chr2	222861098	222861547	28.7228	0.0211396	0.232702	0.849774	0.98016	28.7228	-0.126243	0.264161	0.229095	0.694506	28.7228	-0.187026	0.332818	0.165294	0.60015
chr2	223461715	223462014	7.3222	0.0403941	0.376876	0.718792	0.950859	7.3222	0.743903	0.946237	0.00775777	0.120997	7.3222	0.62925	0.812276	0.0181574	0.169149
chr2	223545350	223545507	5.66301	-0.0187102	0.378232	0.86499	NA	5.66301	0.191805	0.505367	0.14053	0.587317	5.66301	0.282369	0.594457	0.106112	0.483504
chr2	223547850	223548201	12.2816	0.0533406	0.318461	0.643272	0.92957	12.2816	0.528079	0.70694	0.0198169	0.218816	12.2816	0.3875	0.575091	0.0595566	0.350252
chr2	223548569	223549056	21.7011	-0.0186987	0.271689	0.866707	0.983409	21.7011	1.06994	0.760734	0.00218593	0.0519671	21.7011	1.24676	0.697008	0.00140388	0.0282043
chr2	223549622	223549811	9.51323	-0.227838	0.500506	0.130805	0.561366	9.51323	0.199552	0.446713	0.130619	0.571522	9.51323	1.01525	0.940514	0.00438697	0.0640817
chr2	223550033	223550873	32.6446	-0.374984	0.465385	0.041747	0.313499	32.6446	0.731089	0.597045	0.00449698	0.0837506	32.6446	2.02059	0.50866	2.91057e-06	0.000192288
chr2	223561564	223561740	7.63291	-0.0911808	0.368093	0.450514	0.858963	7.63291	-0.0155525	0.295057	0.866333	0.973853	7.63291	0.0752902	0.372658	0.555332	0.902447
chr2	223646687	223646924	6.36993	-0.00025205	0.394453	0.998119	NA	6.36993	0.540533	0.859993	0.0145712	0.179529	6.36993	0.607754	0.853904	0.0152692	0.151312
chr2	223647312	223647525	5.99978	-0.15933	0.517824	0.169064	NA	5.99978	0.404671	0.720705	0.0332118	0.295849	5.99978	0.704013	0.97508	0.00409679	0.0610453
chr2	223647912	223648331	11.549	-0.0454453	0.350489	0.691194	0.942125	11.549	1.38724	0.997451	0.00123123	0.035061	11.549	1.64145	0.949366	0.000503262	0.0128151
chr2	223724337	223724966	25.3398	-0.0386738	0.26693	0.730666	0.953022	25.3398	1.48789	0.666695	0.000325192	0.0134167	25.3398	1.67131	0.589985	0.000107731	0.0037689
chr2	223725094	223725413	12.6188	0.0327504	0.312142	0.7725	0.963361	12.6188	0.72261	0.805439	0.00947379	0.138535	12.6188	0.620573	0.704112	0.0205673	0.183829
chr2	223727278	223727467	4.66111	-0.105024	0.443253	0.365018	NA	4.66111	0.0676952	0.379028	0.497961	NA	4.66111	0.24641	0.591121	0.124169	NA
chr2	224584890	224585360	34.0435	-0.0723369	0.236422	0.529712	0.893427	34.0435	-0.142267	0.261989	0.186275	0.651455	34.0435	-0.0709961	0.23627	0.490824	0.875675
chr2	224585963	224586199	14.1409	0.245743	0.434293	0.114159	0.528617	14.1409	0.0279225	0.261308	0.759261	0.950193	14.1409	-0.188521	0.399595	0.198519	0.64828
chr2	224589036	224589206	2.30963	-0.206384	0.576086	0.0771633	NA	2.30963	-0.171126	0.557535	0.120644	NA	2.30963	0.0262869	0.487519	0.803358	NA
chr2	225673864	225674108	14.8889	0.15342	0.347419	0.244292	0.713533	14.8889	-0.0877045	0.298114	0.381618	0.809937	14.8889	-0.443284	0.587636	0.0434123	0.290474
chr2	225990696	225990968	7.69946	-0.192083	0.453442	0.178447	0.63801	7.69946	-0.132224	0.393793	0.246069	0.710092	7.69946	0.0249424	0.353543	0.83838	0.974959
chr2	225991264	225993558	147.462	-0.40844	0.226966	0.00429465	0.0722728	147.462	-0.940697	0.269322	5.53776e-06	0.000556988	147.462	-0.174838	0.197617	0.092331	0.448798
chr2	225993887	225994424	25.5217	-0.212309	0.339963	0.133594	0.566635	25.5217	-0.320798	0.442002	0.0414603	0.332838	25.5217	-0.0569791	0.25447	0.592872	0.917273
chr2	225994527	225994833	12.4982	-0.357746	0.542949	0.0551788	0.366381	12.4982	-0.252039	0.473453	0.0840616	0.474903	12.4982	0.0254223	0.308868	0.827254	0.973344
chr2	225995026	225995196	6.64266	-0.0912692	0.373628	0.449651	0.858186	6.64266	-0.217939	0.518581	0.114776	0.542355	6.64266	-0.113771	0.424594	0.402185	0.824535
chr2	225995273	225995567	15.1511	-0.0705782	0.290006	0.543107	0.897892	15.1511	-0.675401	0.763443	0.0108703	0.150539	15.1511	-0.422366	0.59285	0.0495305	0.314194
chr2	225995746	225996164	21.0978	0.122182	0.297552	0.322558	0.781244	21.0978	-0.114095	0.293691	0.274583	0.736296	21.0978	-0.446047	0.54729	0.0387367	0.272007
chr2	225996261	225996558	11.9459	-0.00472935	0.286157	0.966168	0.996077	11.9459	-0.399068	0.631361	0.0363913	0.309736	11.9459	-0.468348	0.649094	0.040668	0.279562
chr2	226001223	226002663	62.7888	-0.0715539	0.20006	0.536851	0.895477	62.7888	-0.121502	0.200314	0.238759	0.703217	62.7888	-0.0493867	0.181013	0.578806	0.911961
chr2	226002748	226003150	23.7465	-0.0070585	0.246569	0.949254	0.993868	23.7465	-0.0286368	0.225298	0.752283	0.948601	23.7465	-0.0256763	0.240074	0.802057	0.967579
chr2	226030755	226031086	20.059	-0.038473	0.263564	0.731826	0.95329	20.059	-0.0406037	0.240018	0.657389	0.923597	20.059	-0.010363	0.253899	0.921684	0.987291
chr2	226031228	226031815	38.6757	0.0134223	0.21608	0.904911	0.989535	38.6757	-0.280959	0.353887	0.0444887	0.347029	38.6757	-0.399178	0.430416	0.0339049	0.250585
chr2	226031902	226032544	36.2598	-0.110644	0.242136	0.354105	0.802613	36.2598	-0.394778	0.436693	0.0204428	0.222939	36.2598	-0.180311	0.310741	0.163799	0.597971
chr2	226032647	226033333	27.5456	-0.0850688	0.250455	0.465418	0.86601	27.5456	-0.412551	0.493455	0.0228077	0.239535	27.5456	-0.231806	0.376219	0.121023	0.515817
chr2	226044384	226044607	9.04398	0.00375778	0.308968	0.973265	0.997532	9.04398	-0.175711	0.439011	0.162792	0.622676	9.04398	-0.234939	0.498768	0.154442	0.582
chr2	226044808	226047557	160.667	-0.0531765	0.153838	0.6357	0.927678	160.667	-0.439046	0.236752	0.00151926	0.0404377	160.667	-0.386845	0.245324	0.00716201	0.0899623
chr2	226047648	226048718	55.5875	-0.14571	0.227193	0.235354	0.704566	55.5875	-0.387527	0.368483	0.0147632	0.180617	55.5875	-0.138368	0.246382	0.211882	0.66544
chr2	226048894	226049814	44.7054	-0.186633	0.264864	0.152878	0.598947	44.7054	-0.466151	0.445396	0.0112628	0.15387	44.7054	-0.122544	0.254487	0.269615	0.730323
chr2	226061063	226061233	4.6708	-0.0553981	0.377126	0.627659	NA	4.6708	-0.140516	0.456428	0.225166	NA	4.6708	-0.0972269	0.439528	0.461222	NA
chr2	226061540	226061917	20.5086	-0.0672205	0.266828	0.558479	0.904871	20.5086	-0.234962	0.400943	0.0845404	0.476295	20.5086	-0.150212	0.341392	0.254177	0.713273
chr2	226062001	226063048	61.9455	-0.119951	0.211932	0.315768	0.775182	61.9455	-0.164801	0.221398	0.131446	0.57219	61.9455	-0.0442802	0.181549	0.618375	0.923498
chr2	226063255	226063491	9.94968	-0.0296296	0.303953	0.792938	0.967381	9.94968	-0.336174	0.599266	0.0518891	0.375364	9.94968	-0.316861	0.56397	0.0910918	0.446071
chr2	226063985	226064232	13.7024	-0.226966	0.42687	0.132987	0.565254	13.7024	-0.204425	0.418658	0.11963	0.552642	13.7024	-0.00470193	0.295861	0.967085	0.99592
chr2	226064370	226064718	10.7	-0.128043	0.358243	0.315728	0.775182	10.7	-0.215448	0.455337	0.113786	0.540243	10.7	-0.0718568	0.340067	0.561136	0.90499
chr2	226065119	226065358	5.77637	-0.0816078	0.383697	0.490523	NA	5.77637	-0.168082	0.477344	0.174154	0.638168	5.77637	-0.0892483	0.422258	0.496316	0.878102
chr2	226065649	226065890	8.25748	0.119265	0.379495	0.344862	0.797045	8.25748	-0.0401757	0.312573	0.672189	0.928989	8.25748	-0.218255	0.488591	0.174128	0.614657
chr2	226114347	226115164	49.3088	-0.156707	0.238675	0.209016	0.676092	49.3088	-0.189042	0.252939	0.0994396	0.508973	49.3088	-0.0347637	0.190782	0.701853	0.94367
chr2	226115389	226119161	258.753	-0.120572	0.13976	0.267646	0.733671	258.753	-0.336564	0.169171	0.00319486	0.0670354	258.753	-0.172054	0.160728	0.0671533	0.376563
chr2	226119309	226120132	62.1501	-0.0118648	0.195362	0.917039	0.99063	62.1501	-0.121925	0.202148	0.237269	0.702156	62.1501	-0.107809	0.213373	0.283042	0.741296
chr2	226120202	226123279	221.167	-0.00618287	0.140073	0.954512	0.994284	221.167	-0.491885	0.213789	0.000283608	0.0121087	221.167	-0.556125	0.215928	0.000367988	0.0100155
chr2	226123464	226124711	73.0825	-0.0394056	0.192259	0.731103	0.953022	73.0825	-0.21294	0.238605	0.0686699	0.430298	73.0825	-0.167657	0.244999	0.141076	0.55722
chr2	226124916	226126135	87.1339	0.20886	0.210075	0.0994686	0.495944	87.1339	-0.285783	0.256272	0.0256942	0.258102	87.1339	-0.971832	0.322299	0.000116384	0.00402674
chr2	226136608	226136892	12.5564	0.122972	0.347023	0.330139	0.786397	12.5564	-0.0781367	0.309734	0.432231	0.835393	12.5564	-0.332624	0.545163	0.0812653	0.418064
chr2	226150620	226151033	22.0166	0.972824	0.694629	0.00295665	0.0553843	22.0166	0.0122663	0.238763	0.891181	0.977683	22.0166	-0.956689	0.675604	0.00430822	0.0631672
chr2	226153925	226154129	9.52238	0.0832748	0.336501	0.485483	0.875164	9.52238	-0.12983	0.386537	0.251301	0.715666	9.52238	-0.365626	0.601872	0.0688923	0.38121
chr2	226154168	226154493	12.0322	0.0119175	0.291418	0.915094	0.990378	12.0322	-0.12017	0.347709	0.27065	0.732774	12.0322	-0.176767	0.416649	0.22881	0.685274
chr2	226181986	226182156	5.32629	-0.00346301	0.353007	0.975269	NA	5.32629	-0.0874581	0.385235	0.399862	0.819727	5.32629	-0.108808	0.433639	0.419258	0.835259
chr2	226183186	226183516	12.6179	-0.00749315	0.282211	0.94638	0.993566	12.6179	-0.398771	0.621162	0.036047	0.308303	12.6179	-0.457306	0.632848	0.0426207	0.287445
chr2	226183605	226185197	72.828	-0.0795546	0.191424	0.494179	0.879618	72.828	-1.75541	0.330441	2.91617e-08	6.63132e-06	72.828	-1.5111	0.341596	1.00509e-06	7.84595e-05
chr2	226185362	226186094	26.9145	-0.0544118	0.241679	0.631377	0.926858	26.9145	-1.22126	0.705738	0.00100262	0.030253	26.9145	-0.912241	0.646043	0.00468281	0.0669621
chr2	226186283	226186642	17.1095	-0.125694	0.311933	0.314252	0.773975	17.1095	-1.03158	0.836393	0.00314516	0.0662849	17.1095	-0.4326	0.58379	0.0459403	0.300863
chr2	226187151	226187494	14.2658	0.030401	0.279413	0.786341	0.966085	14.2658	-0.392534	0.605319	0.0366468	0.311235	14.2658	-0.636942	0.711007	0.0192413	0.17573
chr2	226213302	226213546	11.7758	0.12021	0.349338	0.339582	0.793909	11.7758	0.0803631	0.304673	0.419331	0.830798	11.7758	-0.0174128	0.292525	0.87802	0.9805
chr2	226423949	226424510	27.8429	0.183846	0.318106	0.172742	0.628797	27.8429	0.14406	0.286849	0.187861	0.653576	27.8429	-0.00527232	0.222128	0.957089	0.993892
chr2	226426108	226426284	9.26869	-0.148602	0.402143	0.262581	0.728551	9.26869	-0.0131747	0.280184	0.88544	0.977257	9.26869	0.136621	0.407198	0.326103	0.778494
chr2	226426878	226427625	32.7969	0.0481936	0.234517	0.669867	0.937038	32.7969	0.00238533	0.207688	0.979094	0.994917	32.7969	-0.0393605	0.220416	0.688167	0.941747
chr2	226427808	226428358	23.9947	-0.0684603	0.261868	0.551288	0.901711	23.9947	-0.00946249	0.221542	0.916212	0.982629	23.9947	0.0521864	0.252545	0.62234	0.924631
chr2	226477008	226478492	99.3669	0.360665	0.254248	0.0140629	0.159584	99.3669	-0.0841304	0.171357	0.40362	0.821561	99.3669	-0.702268	0.322739	0.00101513	0.0222145
chr2	226478670	226479422	49.5417	0.0466119	0.207173	0.683112	0.93977	49.5417	-0.154713	0.23537	0.153627	0.610038	49.5417	-0.267862	0.33156	0.0674173	0.377453
chr2	226479741	226480074	20.6377	0.366768	0.47197	0.0454589	0.328553	20.6377	-0.0475621	0.246531	0.606562	0.907487	20.6377	-0.697344	0.635043	0.0123571	0.130992
chr2	226480689	226480965	8.9992	0.321884	0.578852	0.0664555	0.405089	8.9992	-0.0640801	0.354544	0.519042	0.875467	8.9992	-0.664781	0.832397	0.0155326	0.153013
chr2	226483736	226483985	19.8878	0.153673	0.323942	0.238145	0.708208	19.8878	0.0839692	0.264054	0.390776	0.815549	19.8878	-0.0346605	0.250891	0.741508	0.953139
chr2	226484231	226484517	15.0257	0.0614803	0.289197	0.592996	0.917947	15.0257	-0.0599332	0.272585	0.527258	0.878169	15.0257	-0.16204	0.377316	0.244867	0.704083
chr2	226644483	226645000	19.7836	-0.0869187	0.285168	0.460882	0.863705	19.7836	-0.0602372	0.250457	0.5215	0.876269	19.7836	0.0107737	0.257262	0.919163	0.98698
chr2	226646811	226647037	7.89808	-0.256986	0.522264	0.105148	0.508041	7.89808	-0.0794623	0.33627	0.43238	0.835414	7.89808	0.118941	0.415947	0.383845	0.814432
chr2	226647798	226648550	24.7588	-0.443511	0.506164	0.0280443	0.2452	24.7588	-0.12738	0.276268	0.228504	0.694161	24.7588	0.125441	0.307972	0.306339	0.763252
chr2	226649057	226649227	6.12299	-0.151796	0.43959	0.249683	NA	6.12299	-0.0577582	0.335546	0.555409	0.890294	6.12299	0.0746618	0.398286	0.562563	0.905602
chr2	226649434	226650162	48.2061	-0.969083	0.504731	0.000893592	0.0230378	48.2061	-0.135405	0.2242	0.197816	0.664795	48.2061	0.368641	0.401393	0.0375076	0.267012
chr2	226650511	226651052	34.3529	-0.725513	0.545821	0.00500203	0.0798946	34.3529	-0.314898	0.38561	0.0352004	0.30506	34.3529	0.0782849	0.244321	0.45718	0.856729
chr2	226651136	226652451	77.9432	-1.12108	0.361213	4.09542e-05	0.00195001	77.9432	-0.197908	0.213577	0.0795869	0.462503	77.9432	0.426249	0.353948	0.0161091	0.156225
chr2	226652755	226653779	52.5196	-1.4935	0.40812	1.30403e-05	0.000755837	52.5196	-0.0707469	0.190941	0.469701	0.854326	52.5196	1.20598	0.441237	0.000223216	0.00681394
chr2	226653851	226654036	8.13474	-0.409686	0.669193	0.0357447	0.285692	8.13474	-0.0293259	0.299349	0.753445	0.948601	8.13474	0.357312	0.641451	0.0685789	0.380427
chr2	226730424	226730594	7.19018	-0.00752669	0.325293	0.946604	0.993566	7.19018	-0.312329	0.624506	0.058334	0.399204	7.19018	-0.360191	0.642328	0.0676496	0.377675
chr2	226791293	226791544	9.80921	-0.0611385	0.320751	0.598405	0.919083	9.80921	-0.337666	0.603259	0.0514919	0.374217	9.80921	-0.23877	0.501535	0.15036	0.574509
chr2	226792054	226792224	8.64854	-0.00467792	0.313574	0.966751	0.996316	8.64854	-0.0668647	0.318139	0.496651	0.865204	8.64854	-0.0807124	0.360238	0.525089	0.889677
chr2	226793301	226793756	14.8375	-0.165869	0.357522	0.218078	0.686893	14.8375	-0.365661	0.556227	0.0400666	0.326832	14.8375	-0.104562	0.335789	0.406006	0.8273
chr2	226794471	226794642	9.66721	-0.0639164	0.324549	0.583254	0.91364	9.66721	-0.212015	0.471468	0.119439	0.552249	9.66721	-0.142693	0.411056	0.309726	0.765556
chr2	226794730	226794957	9.93372	-0.00100272	0.305936	0.99286	0.999149	9.93372	-0.10849	0.353138	0.311532	0.76562	9.93372	-0.138995	0.401814	0.317447	0.771319
chr2	226795252	226797330	125.288	-0.0952459	0.169175	0.409717	0.838976	125.288	-0.279247	0.21082	0.0204436	0.222939	125.288	-0.147714	0.191682	0.137247	0.550036
chr2	226797446	226798472	59.8163	0.0314337	0.197319	0.783069	0.965771	59.8163	-0.0804758	0.190636	0.415694	0.829184	59.8163	-0.109848	0.215439	0.277148	0.736302
chr2	226798562	226801107	164.784	-0.0179288	0.153664	0.872827	0.984485	164.784	-0.401894	0.227973	0.0025908	0.0580728	164.784	-0.432599	0.252001	0.00445983	0.0646737
chr2	226836119	226836489	37.226	0.0862854	0.234586	0.459036	0.862968	37.226	0.0348094	0.20344	0.708149	0.938209	37.226	-0.0349025	0.205949	0.711822	0.945293
chr2	227325284	227325647	31.7472	0.0301626	0.235019	0.787522	0.966455	31.7472	-0.0426061	0.217507	0.644559	0.920142	31.7472	-0.0773692	0.247769	0.465555	0.860791
chr2	229407003	229407192	5.29225	-0.124831	0.419873	0.321206	NA	5.29225	-0.175473	0.484799	0.162865	0.622676	5.29225	-0.0518435	0.401664	0.680977	0.941054
chr2	229407386	229411038	169.514	-0.406887	0.21402	0.00343154	0.0615576	169.514	-1.62784	0.221334	7.55478e-14	1.07762e-10	169.514	-0.980042	0.240373	3.90591e-06	0.000241607
chr2	229444155	229446685	212.765	-0.0725102	0.141001	0.5055	0.882584	212.765	-1.24911	0.192618	2.9593e-11	1.89522e-08	212.765	-1.10898	0.195814	2.2133e-09	3.49022e-07
chr2	229446701	229447263	28.462	-0.04621	0.237579	0.682124	0.93942	28.462	-1.34175	0.68291	0.000586962	0.0204661	28.462	-1.06871	0.643144	0.00233055	0.0407621
chr2	229447366	229447751	15.7743	-0.0612906	0.282032	0.59323	0.918004	15.7743	-0.73379	0.781129	0.00873796	0.130636	15.7743	-0.495527	0.630128	0.0347082	0.253888
chr2	229448311	229448519	7.1405	-0.0288204	0.335508	0.799092	0.968732	7.1405	-0.126748	0.404134	0.262112	0.725688	7.1405	-0.11848	0.417093	0.385546	0.814954
chr2	229454507	229454759	9.85989	-0.286023	0.513593	0.0879472	0.467131	9.85989	-0.2218	0.471044	0.109487	0.530973	9.85989	0.0152963	0.330151	0.8981	0.983025
chr2	229455581	229455759	7.05026	-0.127662	0.396755	0.318037	0.776562	7.05026	-0.176277	0.455762	0.163227	0.623295	7.05026	-0.0497525	0.369363	0.690558	0.94187
chr2	229456413	229456898	11.2469	-0.12029	0.363369	0.340922	0.794723	11.2469	-0.32763	0.589187	0.0544831	0.384815	11.2469	-0.137876	0.409049	0.322939	0.776205
chr2	229586651	229587002	15.9912	-0.239837	0.416119	0.117314	0.536222	15.9912	-0.0970012	0.286003	0.337019	0.782162	15.9912	0.0733264	0.301485	0.531689	0.892261
chr2	229611307	229611452	8.17545	-0.163246	0.437668	0.227767	0.697009	8.17545	0.0568292	0.312158	0.556835	0.891111	8.17545	0.34185	0.607858	0.0778488	0.408579
chr2	229611674	229612404	25.2681	-0.10051	0.270521	0.398548	0.833316	25.2681	0.0381656	0.220363	0.677445	0.930938	25.2681	0.164179	0.326463	0.208696	0.660997
chr2	229612987	229613143	9.39011	-0.065497	0.338733	0.575383	0.911292	9.39011	0.0325281	0.288577	0.726406	0.942339	9.39011	0.122897	0.391693	0.36466	0.803502
chr2	229807546	229807734	4.36907	-0.152214	0.466614	0.235747	NA	4.36907	-0.160551	0.48644	0.182594	NA	4.36907	-0.0176347	0.414908	0.885641	NA
chr2	229808222	229808490	6.54706	-0.518772	0.75847	0.0180225	0.186346	6.54706	-0.288956	0.589114	0.0689091	0.430907	6.54706	0.0892906	0.425865	0.495751	0.87801
chr2	229809642	229809853	5.15606	-0.250786	0.560897	0.0950959	NA	5.15606	-0.0846778	0.377633	0.412507	0.827902	5.15606	0.123835	0.465955	0.363249	0.802585
chr2	229812497	229812928	12.3171	-0.376363	0.553166	0.0493401	0.343882	12.3171	-1.35446	0.978476	0.00135409	0.0373487	12.3171	-0.21885	0.476946	0.172106	0.610611
chr2	229813405	229814056	17.3099	-0.727064	0.695401	0.00904602	0.118852	17.3099	-0.238956	0.417139	0.0844855	0.476156	17.3099	0.122363	0.342751	0.342155	0.789324
chr2	229814559	229815465	53.2321	-1.20561	0.454993	0.000150716	0.00566405	53.2321	-0.435461	0.399383	0.0110522	0.15199	53.2321	0.155037	0.270606	0.188792	0.63528
chr2	229815619	229817049	85.8234	-0.996085	0.347692	6.48792e-05	0.00285053	85.8234	-0.662664	0.36921	0.00084583	0.0265962	85.8234	0.0619622	0.173249	0.479907	0.870115
chr2	229817139	229817642	19.8668	-0.862293	0.692865	0.00480459	0.0779809	19.8668	-0.586911	0.638269	0.0122407	0.160953	19.8668	0.0404514	0.273296	0.713391	0.945711
chr2	229817722	229818091	13.4459	-1.11137	0.865215	0.00227883	0.0461897	13.4459	-0.211366	0.421075	0.112093	0.536633	13.4459	0.287585	0.525151	0.107947	0.488112
chr2	229818660	229818877	8.02898	-0.0559007	0.337219	0.629086	0.926333	8.02898	-0.019717	0.291277	0.83094	0.965686	8.02898	0.0330337	0.340106	0.785238	0.96264
chr2	229819230	229819521	8.5989	-0.531969	0.73681	0.0197684	0.197815	8.5989	-0.155617	0.413283	0.195058	0.661592	8.5989	0.167685	0.463548	0.256724	0.715476
chr2	229920132	229920594	16.1002	-0.132753	0.342468	0.298899	0.758942	16.1002	-0.0577859	0.269263	0.540307	0.883892	16.1002	0.0500705	0.29794	0.664335	0.937077
chr2	229921074	229921325	15.5459	-0.0451863	0.280243	0.689757	0.942046	15.5459	-0.180614	0.383425	0.144189	0.593804	15.5459	-0.142643	0.362817	0.288846	0.746607
chr2	229921475	229923210	152.237	0.198502	0.172077	0.0962653	0.489034	152.237	-0.13125	0.158453	0.203551	0.671182	152.237	-0.466626	0.259952	0.0033926	0.053046
chr2	229923291	229923627	16.7018	0.0571767	0.277509	0.61653	0.923523	16.7018	-0.18087	0.380279	0.143005	0.591802	16.7018	-0.406302	0.556487	0.0512142	0.320981
chr2	230412071	230412305	12.2984	0.262884	0.461887	0.102083	0.500944	12.2984	-0.0882854	0.322552	0.386105	0.812889	12.2984	-0.718765	0.755238	0.0140596	0.142945
chr2	230415812	230416035	15.2361	0.0736936	0.292466	0.527109	0.89223	15.2361	-0.0742271	0.281687	0.4452	0.841108	15.2361	-0.213288	0.419521	0.164721	0.599433
chr2	230416151	230416758	46.2273	0.134967	0.233189	0.268313	0.734287	46.2273	-0.17092	0.254901	0.127099	0.567454	46.2273	-0.608704	0.46152	0.00886045	0.103711
chr2	230712993	230713324	15.8971	-0.0111863	0.270262	0.919842	0.99089	15.8971	-0.0467016	0.255336	0.613651	0.910524	15.8971	-0.0449216	0.280008	0.687468	0.941747
chr2	231056635	231057465	65.4895	0.073416	0.198431	0.526803	0.891963	65.4895	0.0485114	0.18028	0.618564	0.91235	65.4895	-0.011661	0.165599	0.889873	0.982293
chr2	231198333	231198520	13.9714	0.073703	0.29809	0.527878	0.892305	13.9714	-0.0248035	0.256461	0.784505	0.953993	13.9714	-0.114985	0.337581	0.365869	0.804516
chr2	231364838	231365008	9.09288	-0.166524	0.415438	0.223649	0.693384	9.09288	-0.167858	0.424509	0.173878	0.638096	9.09288	-0.0163867	0.3381	0.891785	0.982424
chr2	231365507	231366264	31.1253	-0.550351	0.514401	0.0133643	0.155281	31.1253	-0.292238	0.387424	0.0449059	0.34812	31.1253	0.0512453	0.23713	0.616696	0.923319
chr2	231463545	231464479	75.5405	0.115222	0.197893	0.33159	0.78722	75.5405	0.00749605	0.172953	0.938538	0.985718	75.5405	-0.0820277	0.183697	0.36983	0.80641
chr2	231464802	231465589	79.0217	0.203584	0.22465	0.112539	0.524254	79.0217	0.0286096	0.174962	0.768784	0.952374	79.0217	-0.134099	0.21443	0.193962	0.642875
chr2	231514093	231514291	11.8547	0.0796992	0.31996	0.500812	0.880836	11.8547	0.0588821	0.286033	0.537181	0.882395	11.8547	-0.0067944	0.291953	0.952155	0.992975
chr2	231604271	231604669	26.2422	0.142421	0.296129	0.2604	0.72698	26.2422	0.100488	0.258417	0.316493	0.769012	26.2422	-0.0129425	0.228883	0.896654	0.98297
chr2	231605027	231605206	13.9521	-0.0286687	0.283123	0.798277	0.968409	13.9521	-0.0212479	0.253027	0.814117	0.9603	13.9521	0.00245279	0.28027	0.982366	0.997292
chr2	231611524	231612700	56.7007	-0.762546	0.451883	0.00181406	0.0388874	56.7007	-0.152759	0.218505	0.155242	0.611863	56.7007	0.238698	0.30978	0.0825726	0.421678
chr2	231612850	231614322	158.562	-0.288766	0.190944	0.0233332	0.219632	158.562	-0.161289	0.159105	0.123551	0.560478	158.562	0.0587393	0.140044	0.457651	0.856813
chr2	231614445	231614988	50.8921	-0.175499	0.250268	0.169917	0.625363	50.8921	0.0275492	0.187298	0.771984	0.952693	50.8921	0.222854	0.30461	0.0965508	0.459139
chr2	231640469	231640744	11.5973	-0.664096	0.74686	0.0123667	0.147205	11.5973	-0.541261	0.724162	0.0189506	0.212617	11.5973	0.0243721	0.32851	0.838316	0.974959
chr2	231641255	231641505	9.55943	-0.318242	0.546748	0.0707567	0.417255	9.55943	-0.135296	0.37335	0.233849	0.698564	9.55943	0.083868	0.364729	0.511743	0.885035
chr2	231642154	231642733	35.6858	-0.817071	0.572351	0.00347095	0.0619753	35.6858	-0.196564	0.29842	0.10028	0.511097	35.6858	0.171833	0.316748	0.184963	0.630399
chr2	231642859	231643885	76.9034	-0.320535	0.276259	0.0300265	0.256478	76.9034	-0.0697439	0.176813	0.482495	0.861025	76.9034	0.165807	0.237407	0.138778	0.553611
chr2	231661953	231662169	19.7084	-0.0876674	0.288738	0.457992	0.862204	19.7084	-0.024251	0.236745	0.788084	0.954271	19.7084	0.0527231	0.27354	0.633537	0.927849
chr2	231662597	231663025	20.1643	-0.189917	0.349215	0.170168	0.625548	20.1643	-0.07755	0.253186	0.42154	0.831762	20.1643	0.0645435	0.273256	0.561003	0.904983
chr2	231664944	231666429	115.567	-0.401065	0.252019	0.00726619	0.102915	115.567	-0.147869	0.1704	0.159475	0.617895	115.567	0.123214	0.183553	0.19432	0.643094
chr2	231666671	231667614	64.3507	-0.244974	0.263695	0.0750201	0.430195	64.3507	-0.0318021	0.180235	0.741837	0.946251	64.3507	0.169577	0.254884	0.144884	0.564727
chr2	231671423	231671745	26.1354	0.033511	0.241538	0.764626	0.961524	26.1354	-0.0131571	0.216322	0.884275	0.977257	26.1354	-0.0454182	0.236247	0.656071	0.935364
chr2	231672016	231672345	24.3482	-0.00648462	0.24391	0.953388	0.994201	24.3482	-0.0128563	0.219785	0.886591	0.977257	24.3482	-0.00838253	0.232538	0.933513	0.989702
chr2	231672457	231674062	148.787	-0.0921376	0.160056	0.419007	0.84421	148.787	-0.206418	0.171475	0.0580904	0.398204	148.787	-0.0915308	0.153993	0.280532	0.738717
chr2	231674231	231674891	68.4957	-0.0542259	0.193982	0.637687	0.927755	68.4957	-0.125967	0.197328	0.224478	0.68997	68.4957	-0.0669801	0.18443	0.460061	0.858469
chr2	231680622	231681066	37.5561	-0.0551262	0.227759	0.627978	0.926042	37.5561	0.0600594	0.207442	0.527424	0.878169	37.5561	0.125781	0.262291	0.265785	0.726423
chr2	231681171	231681913	59.6225	0.0639211	0.205821	0.579079	0.912169	59.6225	0.100532	0.199034	0.317582	0.769892	59.6225	0.038971	0.180522	0.659514	0.936159
chr2	231687581	231687806	7.41798	-0.0857322	0.358751	0.474916	0.869305	7.41798	-0.142696	0.411992	0.222634	0.688934	7.41798	-0.0639735	0.3697	0.612373	0.922558
chr2	231706231	231707056	93.8922	-0.0210425	0.177316	0.854235	0.980563	93.8922	-0.0406505	0.16535	0.681532	0.93191	93.8922	-0.0180261	0.149437	0.822297	0.971677
chr2	231707199	231708178	129.024	-0.142575	0.175445	0.226927	0.696467	129.024	-0.159119	0.171325	0.133089	0.575739	129.024	-0.0221742	0.139273	0.775294	0.960084
chr2	231708622	231710403	148.429	0.0886401	0.159864	0.436486	0.851998	148.429	-0.11322	0.155206	0.267675	0.730594	148.429	-0.204052	0.201453	0.0595237	0.350252
chr2	231710482	231712545	113.471	-0.566213	0.294409	0.00123893	0.0295853	113.471	-0.395187	0.260611	0.00486243	0.0885595	113.471	0.0354727	0.147542	0.658202	0.93558
chr2	231712703	231712893	9.84329	-0.00318388	0.307156	0.977338	0.998162	9.84329	-0.0722165	0.316165	0.465751	0.852379	9.84329	-0.0891302	0.35901	0.485266	0.872473
chr2	231714084	231714466	22.2727	-0.112921	0.281048	0.351699	0.800651	22.2727	-0.313847	0.453915	0.0460038	0.351585	22.2727	-0.134115	0.319213	0.286118	0.743574
chr2	231714616	231715170	37.9102	0.0516358	0.222418	0.649742	0.931179	37.9102	-0.116922	0.235609	0.253835	0.718868	37.9102	-0.221284	0.330627	0.111901	0.496617
chr2	231715797	231716205	13.6078	-0.105858	0.323238	0.386985	0.825302	13.6078	-0.244998	0.464159	0.0880652	0.483732	13.6078	-0.108431	0.348447	0.397907	0.821938
chr2	231716489	231716706	8.93533	-0.170181	0.417209	0.216588	0.685207	8.93533	-0.339924	0.613148	0.0508871	0.371628	8.93533	-0.0969967	0.38686	0.460568	0.858864
chr2	231786471	231786725	22.7519	0.204354	0.345283	0.146273	0.587545	22.7519	0.00378954	0.226305	0.966276	0.991961	22.7519	-0.202451	0.36506	0.156957	0.586073
chr2	231926088	231926258	6.06411	0.378962	0.649824	0.0422411	NA	6.06411	-0.185333	0.560517	0.117073	0.547284	6.06411	-0.83185	1.03729	0.00240667	0.0416109
chr2	231961198	231961627	37.9461	0.122013	0.246525	0.313038	0.772822	37.9461	0.0202357	0.201196	0.826623	0.963785	37.9461	-0.0807834	0.228515	0.427544	0.840648
chr2	231961729	231962077	26.6606	0.451743	0.48946	0.0248106	0.227638	26.6606	0.0770745	0.241911	0.423048	0.832648	26.6606	-0.206426	0.349666	0.142498	0.559607
chr2	232322922	232323176	10.6285	1.35361	0.964887	0.000808295	0.0213702	10.6285	-0.0573457	0.359722	0.559833	0.892005	10.6285	-1.82956	1.0323	0.00021619	0.00667084
chr2	232323267	232323541	16.0521	1.90013	0.732138	6.96047e-05	0.00300127	16.0521	-0.345069	0.685836	0.043601	0.34378	16.0521	-2.63814	0.99714	3.9144e-06	0.000241607
chr2	232324809	232324998	12.9637	1.18879	0.846946	0.00172019	0.0373533	12.9637	-0.285532	0.602682	0.0689067	0.430907	12.9637	-2.32897	0.963596	2.37696e-05	0.00111004
chr2	232331157	232331386	9.45947	0.545969	0.706428	0.0204055	0.202195	9.45947	-0.0531046	0.327127	0.584124	0.899739	9.45947	-0.981497	0.902391	0.00522751	0.0727148
chr2	232363718	232364022	13.9998	2.13758	0.823152	2.51964e-05	0.0013116	13.9998	-0.0527899	0.349473	0.588665	0.901688	13.9998	-2.49974	0.887652	9.1731e-06	0.000504135
chr2	232364435	232364641	7.54942	0.643843	0.809866	0.0111609	0.137302	7.54942	-0.124018	0.460308	0.258418	0.722058	7.54942	-1.15731	1.09943	0.00134888	0.0273575
chr2	232367838	232368203	17.5881	0.278492	0.437112	0.0867818	0.463427	17.5881	-0.55612	0.723645	0.0176576	0.202094	17.5881	-1.93748	0.762673	0.000100998	0.00358531
chr2	232432882	232433394	20.9528	1.99451	0.612718	1.90461e-05	0.00104693	20.9528	-0.145639	0.378595	0.209679	0.676949	20.9528	-2.71102	0.658162	3.05466e-07	2.83604e-05
chr2	232434371	232434547	6.12586	0.315625	0.599185	0.063869	NA	6.12586	-0.0475786	0.368683	0.622718	0.913839	6.12586	-0.54136	0.797886	0.0231961	0.198288
chr2	232439134	232439383	9.84516	1.43379	0.979015	0.000571578	0.0162216	9.84516	-0.0618066	0.374809	0.531979	0.88024	9.84516	-1.84388	1.06951	0.000183144	0.00587052
chr2	232550120	232550999	101.825	0.144779	0.189135	0.227103	0.696467	101.825	0.0195809	0.164146	0.842703	0.968326	101.825	-0.091006	0.173981	0.310922	0.766279
chr2	232696585	232697018	37.5582	0.010397	0.219071	0.926099	0.991831	37.5582	-0.085	0.218624	0.384099	0.811841	37.5582	-0.103218	0.246281	0.336848	0.786213
chr2	232697387	232697924	47.0417	0.248033	0.290144	0.0794779	0.443276	47.0417	-0.0441318	0.197121	0.640795	0.918511	47.0417	-0.410034	0.40339	0.0265666	0.216336
chr2	232875830	232876407	35.6195	-0.131266	0.256429	0.284221	0.74744	35.6195	-0.0231083	0.201277	0.802763	0.957746	35.6195	0.0863762	0.239002	0.408866	0.828662
chr2	232876664	232877753	66.5479	-0.345768	0.303976	0.0261722	0.235804	66.5479	-0.00856831	0.175412	0.929454	0.984358	66.5479	0.340621	0.336448	0.0323046	0.242989
chr2	232901044	232901262	11.0928	-0.485185	0.673885	0.0272435	0.241195	11.0928	0.0153084	0.262146	0.865682	0.973551	11.0928	0.652596	0.7711	0.0181688	0.169149
chr2	232901347	232902100	55.3777	-1.48712	0.422592	1.90891e-05	0.00104693	55.3777	-0.140821	0.223585	0.183734	0.647982	55.3777	0.862107	0.495561	0.00254708	0.0433809
chr2	232902220	232902748	29.3329	-0.995555	0.629015	0.00198489	0.0416606	29.3329	-0.0880654	0.230829	0.368228	0.802067	29.3329	0.506253	0.530828	0.0248662	0.207478
chr2	232927449	232927951	14.4468	-0.287951	0.472953	0.0847904	0.4584	14.4468	-0.0479476	0.258077	0.605135	0.906762	14.4468	0.177676	0.399586	0.220148	0.675323
chr2	232980426	232980695	9.06358	-0.132937	0.390097	0.303319	0.763298	9.06358	0.0331961	0.284659	0.720487	0.940499	9.06358	0.221928	0.483221	0.168823	0.606439
chr2	232988231	232988591	17.8547	-0.592803	0.657764	0.0163357	0.175569	17.8547	-0.0539475	0.253284	0.562941	0.892719	17.8547	0.370235	0.543743	0.0631489	0.362678
chr2	233251719	233251966	18.2319	-0.0237198	0.265578	0.831492	0.975985	18.2319	-0.0303402	0.241236	0.737896	0.94513	18.2319	-0.0128266	0.260484	0.904477	0.984088
chr2	233351149	233351490	11.3624	-0.520066	0.677612	0.0233908	0.220037	11.3624	-0.13637	0.358878	0.227329	0.692535	11.3624	0.163018	0.421527	0.260738	0.720202
chr2	233353385	233353738	17.7285	-1.08502	0.77361	0.00233152	0.0469106	17.7285	-0.212106	0.386611	0.103667	0.51794	17.7285	0.25089	0.454902	0.128182	0.531793
chr2	233353837	233354349	46.9225	-0.244364	0.298666	0.0852733	0.460021	46.9225	-0.194014	0.270041	0.0968055	0.504825	46.9225	0.00666132	0.194544	0.941826	0.991295
chr2	233565755	233565967	6.65955	-0.154861	0.444774	0.241861	0.711433	6.65955	0.0130578	0.306166	0.88823	0.977536	6.65955	0.204348	0.506866	0.19209	0.639981
chr2	233566219	233566833	52.1838	-0.00866205	0.20425	0.939013	0.992733	52.1838	0.028063	0.186844	0.768106	0.95223	52.1838	0.0329953	0.184014	0.711207	0.945225
chr2	233583458	233583816	21.7886	0.0925988	0.275446	0.433424	0.850571	21.7886	-0.0747761	0.255174	0.436633	0.836846	21.7886	-0.243804	0.407601	0.120114	0.513668
chr2	233838420	233838634	9.45845	-0.352824	0.579018	0.0567133	0.372811	9.45845	-0.200702	0.45284	0.130064	0.571247	9.45845	0.0534702	0.351515	0.665506	0.937444
chr2	233846906	233847101	5.35075	-0.288625	0.592186	0.0715065	NA	5.35075	-0.136939	0.435624	0.236322	0.701212	5.35075	0.0901282	0.437781	0.490014	0.875392
chr2	233848576	233848819	9.21313	-0.423513	0.639549	0.0372682	0.29351	9.21313	-0.142611	0.385556	0.218386	0.684942	9.21313	0.125739	0.407571	0.359867	0.800127
chr2	233851860	233852247	16.133	-0.0582435	0.283157	0.610894	0.922229	16.133	-0.114966	0.309861	0.276371	0.738049	16.133	-0.066946	0.297422	0.564175	0.906523
chr2	233852843	233853154	9.24166	-0.232618	0.479376	0.129319	0.558406	9.24166	-0.103078	0.346816	0.330133	0.777421	9.24166	0.0717841	0.361661	0.569724	0.907885
chr2	233854071	233854393	20.9495	0.178994	0.352355	0.190514	0.653868	20.9495	0.392691	0.536144	0.0311225	0.285906	20.9495	0.100376	0.292077	0.391742	0.818868
chr2	233974084	233974310	14.0385	-0.154438	0.370263	0.24618	0.715225	14.0385	0.0851042	0.286619	0.390685	0.815549	14.0385	0.432148	0.593893	0.0468487	0.304507
chr2	233974971	233975910	51.3777	-0.174917	0.253411	0.171973	0.62769	51.3777	0.0633726	0.194118	0.512523	0.872284	51.3777	0.328841	0.365528	0.044005	0.293189
chr2	233975936	233976106	7.41231	-0.0952673	0.378079	0.432492	0.850412	7.41231	0.0233735	0.300265	0.801665	0.957489	7.41231	0.147367	0.435894	0.30215	0.758248
chr2	234135983	234136448	39.1699	-0.19548	0.28887	0.144664	0.585951	39.1699	0.0518182	0.202631	0.583918	0.899739	39.1699	0.349763	0.406788	0.045573	0.29944
chr2	234136562	234136918	16.9303	-0.0804794	0.296951	0.493583	0.879056	16.9303	0.0266224	0.244316	0.768494	0.952338	16.9303	0.125193	0.337212	0.32862	0.781104
chr2	234136949	234137395	25.8542	-0.550728	0.587507	0.0176955	0.183784	25.8542	0.136291	0.281822	0.205634	0.67239	25.8542	1.49368	0.64441	0.000381279	0.010288
chr2	234137744	234138319	23.2567	-0.242805	0.420724	0.115038	0.53008	23.2567	0.586879	0.632144	0.0119799	0.159305	23.2567	1.82762	0.653579	8.65029e-05	0.00314278
chr2	234146613	234147011	12.9096	-0.0296934	0.329401	0.793281	0.967381	12.9096	1.30819	0.955815	0.00154	0.0408855	12.9096	1.50413	0.897224	0.000837184	0.0192185
chr2	234147090	234147594	22.1107	-0.396229	0.548685	0.0431921	0.319029	22.1107	0.762028	0.689476	0.00594038	0.101643	22.1107	2.21458	0.634105	7.92274e-06	0.000446362
chr2	234147977	234148806	33.7092	0.0673561	0.259109	0.557134	0.904262	33.7092	2.21032	0.462362	2.14945e-07	3.70615e-05	33.7092	1.87405	0.466234	3.18493e-06	0.0002065
chr2	234149280	234149463	5.9973	-0.0649098	0.422936	0.550346	NA	5.9973	0.584049	0.871979	0.0133392	0.1703	5.9973	0.789162	0.973262	0.00548024	0.0750984
chr2	234190593	234190838	6.5657	-0.0633842	0.375765	0.583462	0.91364	6.5657	0.0452029	0.331127	0.6386	0.917802	6.5657	0.143198	0.452188	0.313368	0.768638
chr2	234203055	234203268	11.227	-0.18685	0.412934	0.186901	0.649223	11.227	-0.0476464	0.277703	0.610967	0.909353	11.227	0.107365	0.361277	0.408894	0.828662
chr2	234203583	234204122	25.3515	-1.50474	0.661668	0.000282997	0.00939374	25.3515	-0.0470136	0.221258	0.611661	0.909615	25.3515	1.22462	0.686122	0.00146867	0.0292625
chr2	234204641	234204811	7.98791	-0.385435	0.632702	0.0441979	0.323803	7.98791	-0.0731405	0.322765	0.46238	0.849728	7.98791	0.212673	0.501537	0.181618	0.625684
chr2	234240895	234242175	79.1502	-1.25472	0.359318	1.69958e-05	0.00094862	79.1502	0.0329792	0.171406	0.736566	0.944501	79.1502	1.36382	0.33178	3.71629e-06	0.000233709
chr2	234242518	234243288	51.1685	-0.52898	0.421229	0.00891038	0.117737	51.1685	-0.0632116	0.19201	0.514603	0.873148	51.1685	0.319643	0.362254	0.0472122	0.305909
chr2	234243298	234243649	25.6108	-0.0782889	0.263782	0.499896	0.880631	25.6108	-0.0417229	0.227565	0.649458	0.921541	25.6108	0.022934	0.239651	0.822588	0.971677
chr2	234243777	234245018	96.6023	-0.00976731	0.177538	0.931992	0.991964	96.6023	-0.197717	0.204196	0.0776462	0.458355	96.6023	-0.191326	0.233557	0.0941986	0.452914
chr2	234245126	234245362	14.5199	-0.0435274	0.282608	0.700447	0.944983	14.5199	-0.121857	0.324339	0.258495	0.722143	14.5199	-0.090719	0.320932	0.457318	0.856782
chr2	234245490	234246853	96.8391	-0.357463	0.272701	0.01763	0.183293	96.8391	-0.190791	0.204126	0.0865429	0.480503	96.8391	0.0584844	0.168775	0.49867	0.879184
chr2	234246957	234247248	12.365	-0.470901	0.652493	0.0296892	0.254793	12.365	0.00460649	0.258644	0.959214	0.990357	12.365	0.566363	0.714971	0.026186	0.214666
chr2	234247434	234249051	98.0179	-0.467485	0.303951	0.00546876	0.0847012	98.0179	-0.117515	0.175791	0.254147	0.718942	98.0179	0.189642	0.234725	0.0972804	0.461211
chr2	234249128	234250158	97.4583	-0.393769	0.269332	0.0101041	0.128647	97.4583	-0.216222	0.203019	0.0573734	0.395526	97.4583	0.0588309	0.16212	0.487975	0.874004
chr2	234250289	234251024	60.6711	-0.228616	0.25787	0.0903156	0.474244	60.6711	-0.0565768	0.184417	0.561338	0.892005	60.6711	0.115824	0.22221	0.26157	0.720954
chr2	234251062	234252041	83.0399	-1.04099	0.358526	6.29619e-05	0.00279893	83.0399	-0.162123	0.193883	0.131982	0.57317	83.0399	0.467199	0.352603	0.0109668	0.120849
chr2	234252226	234253092	54.734	-1.07267	0.459085	0.000309662	0.0100682	54.734	-0.148451	0.219184	0.164947	0.626303	54.734	0.427887	0.40546	0.0231723	0.198193
chr2	234254126	234254519	18.4011	-0.417013	0.538896	0.036975	0.29204	18.4011	-0.054152	0.246212	0.560858	0.892005	18.4011	0.248628	0.438354	0.125667	0.526649
chr2	234254699	234255893	75.4531	-0.328027	0.274076	0.0267449	0.23856	75.4531	-0.20911	0.221801	0.0688378	0.430907	75.4531	0.0351813	0.166703	0.67884	0.940833
chr2	234256203	234256785	25.1175	-0.240536	0.361301	0.105141	0.508041	25.1175	-0.110302	0.258504	0.279427	0.740736	25.1175	0.0588667	0.2519	0.578879	0.911961
chr2	234256951	234257172	16.9979	-0.152741	0.352324	0.246976	0.716188	16.9979	0.000222663	0.242631	0.998015	0.999807	16.9979	0.161512	0.37515	0.245019	0.704309
chr2	234257274	234258240	99.5654	-0.599525	0.324091	0.00139814	0.0322912	99.5654	-0.0943345	0.167047	0.352872	0.793009	99.5654	0.3403	0.290371	0.0220547	0.192352
chr2	234258476	234259746	110.967	-0.79307	0.320141	0.000160976	0.00598992	110.967	-0.103215	0.163259	0.31183	0.765766	110.967	0.494857	0.30891	0.00523953	0.0728174
chr2	234260010	234260880	37.1604	-0.202277	0.290605	0.134526	0.568285	37.1604	-0.082967	0.214805	0.394888	0.817244	37.1604	0.0656556	0.22387	0.51099	0.885035
chr2	234285763	234286129	12.764	0.0637383	0.3181	0.583678	0.913698	12.764	0.368419	0.586212	0.0416113	0.333532	12.764	0.248833	0.466272	0.133392	0.542503
chr2	234286822	234287097	12.3964	-0.0216159	0.3016	0.847502	0.979541	12.3964	0.246889	0.467066	0.0870251	0.481987	12.3964	0.387229	0.573445	0.0595218	0.350252
chr2	234287394	234287540	5.74979	0.0637691	0.408776	0.567462	NA	5.74979	0.574667	0.884276	0.012473	0.162824	5.74979	0.444044	0.719536	0.0404986	0.278948
chr2	234427142	234427459	14.1543	-0.0832783	0.302684	0.480959	0.872216	14.1543	-0.20087	0.410199	0.122187	0.558645	14.1543	-0.106673	0.338895	0.399292	0.822591
chr2	234495525	234495761	8.94509	-0.030667	0.317039	0.786547	0.966085	8.94509	-0.0485063	0.299721	0.609858	0.90914	8.94509	-0.0283762	0.329023	0.812514	0.97007
chr2	234496042	234496448	21.5093	0.0554712	0.259102	0.625205	0.92538	21.5093	-0.0501004	0.238776	0.588318	0.901688	21.5093	-0.126591	0.310356	0.304244	0.760694
chr2	234496722	234496948	12.3113	0.0180909	0.288324	0.871525	0.98418	12.3113	-0.146065	0.372601	0.20721	0.67404	12.3113	-0.227648	0.458272	0.156702	0.58558
chr2	234497274	234497610	23.6467	-0.022704	0.24774	0.838381	0.97809	23.6467	0.0144554	0.220742	0.872601	0.97532	23.6467	0.0375391	0.241794	0.715676	0.946702
chr2	234887808	234888306	32.6622	0.0274759	0.22867	0.806263	0.970797	32.6622	0.0340926	0.20801	0.712149	0.939038	32.6622	0.0115363	0.208677	0.903109	0.98386
chr2	235493566	235493906	18.9361	-0.0587241	0.268045	0.606625	0.921442	18.9361	-0.183044	0.357773	0.133874	0.576762	18.9361	-0.123336	0.3235	0.325536	0.778426
chr2	235765264	235765507	7.98582	-0.174866	0.431281	0.207557	0.674659	7.98582	-0.328956	0.615495	0.0541029	0.383918	7.98582	-0.090121	0.392207	0.490987	0.87568
chr2	236167001	236168284	67.1221	-0.323805	0.299922	0.0334369	0.274827	67.1221	-0.673923	0.447654	0.00205976	0.0497538	67.1221	-0.0938504	0.211173	0.341934	0.789324
chr2	236168562	236168932	13.0362	-0.542193	0.669262	0.0211776	0.206701	13.0362	-0.296586	0.517654	0.0625607	0.411604	13.0362	0.0597304	0.328583	0.621874	0.924631
chr2	236175223	236175393	5.56703	-0.320108	0.612342	0.0591109	NA	5.56703	-0.31652	0.646073	0.0545366	0.385107	5.56703	-0.00154049	0.403364	0.990004	0.998277
chr2	236175775	236176201	12.9171	-1.22482	0.878883	0.001505	0.0339272	12.9171	-1.29762	0.949084	0.00158235	0.0416226	12.9171	0.00851064	0.33059	0.943177	0.991675
chr2	236177340	236180262	223.536	-0.605747	0.219019	6.7987e-05	0.00294838	223.536	-0.329	0.175109	0.00442114	0.0828297	223.536	0.0950753	0.140732	0.242719	0.701294
chr2	236180339	236180689	21.1491	-0.348836	0.47622	0.0529545	0.358066	21.1491	-0.150767	0.318805	0.181517	0.644565	21.1491	0.0710375	0.284919	0.532488	0.892276
chr2	237085412	237085679	20.6677	0.0491707	0.263346	0.663678	0.935169	20.6677	0.0236301	0.232218	0.79337	0.955428	20.6677	-0.0182179	0.247555	0.861005	0.978233
chr2	237086040	237086210	9.16319	0.214025	0.462506	0.149742	0.593531	9.16319	0.0832392	0.338387	0.414147	0.829138	9.16319	-0.0808505	0.351775	0.521069	0.88846
chr2	237435408	237435639	5.63382	-0.00127874	0.37299	0.990733	NA	5.63382	0.208935	0.52294	0.121773	0.557942	5.63382	0.264104	0.571848	0.122318	0.51906
chr2	237471916	237472105	7.67017	-0.0319432	0.333759	0.778297	0.964392	7.67017	0.013727	0.294817	0.881802	0.977257	7.67017	0.0532105	0.353684	0.667564	0.938104
chr2	237472829	237472999	5.03526	-0.146748	0.450014	0.255687	NA	5.03526	-0.164104	0.47909	0.17956	0.643416	5.03526	-0.0253523	0.402539	0.837697	0.974929
chr2	237473152	237473339	5.47801	-0.0973665	0.39625	0.42038	NA	5.47801	-0.0811559	0.368208	0.428805	0.83432	5.47801	0.00267175	0.378965	0.982699	0.997292
chr2	237474837	237475566	49.3877	-0.0168095	0.207923	0.881794	0.986206	49.3877	0.070768	0.196534	0.466943	0.85272	49.3877	0.0861574	0.213426	0.382696	0.813644
chr2	237500322	237501093	27.4619	-1.66603	0.606097	9.57686e-05	0.00383261	27.4619	-0.06401	0.223737	0.498437	0.865986	27.4619	1.29968	0.661616	0.000961596	0.0213408
chr2	237502837	237502982	5.98997	-0.186712	0.502055	0.167037	NA	5.98997	0.109768	0.38837	0.313163	0.765972	5.98997	0.522529	0.795511	0.0240155	0.202916
chr2	237692225	237693196	61.3412	-0.48149	0.366843	0.00901947	0.118633	61.3412	-0.242243	0.260805	0.0491914	0.364694	61.3412	0.0616665	0.190628	0.501952	0.880527
chr2	237693728	237694036	9.32401	-0.263207	0.500092	0.103141	0.503495	9.32401	-0.351067	0.614667	0.0477047	0.359343	9.32401	-0.0436765	0.350511	0.722362	0.948052
chr2	237694288	237694564	10.0377	-0.514731	0.700165	0.0232105	0.219246	10.0377	-0.0605531	0.293813	0.528595	0.878664	10.0377	0.319663	0.574255	0.0895939	0.442379
chr2	237694679	237695032	16.5275	-0.385342	0.533507	0.0454105	0.328472	16.5275	-0.0721494	0.266151	0.453016	0.844688	16.5275	0.187348	0.399801	0.200848	0.65063
chr2	238060353	238060749	38.0458	0.0283142	0.226311	0.800737	0.969401	38.0458	-0.0479414	0.210994	0.607711	0.90795	38.0458	-0.0793047	0.237323	0.444653	0.850073
chr2	238061143	238061406	20.6702	0.0228906	0.260224	0.837127	0.977378	20.6702	0.0189925	0.233306	0.832759	0.966161	20.6702	0.000457455	0.24982	0.996506	0.99925
chr2	238202929	238203310	14.525	0.0172298	0.279607	0.87727	0.985289	14.525	-0.191495	0.410218	0.134477	0.57746	14.525	-0.293042	0.50081	0.100469	0.469868
chr2	238203324	238203629	16.2785	0.107576	0.303223	0.376422	0.817513	16.2785	-0.186217	0.388801	0.137064	0.582503	16.2785	-0.622377	0.664729	0.0192801	0.175983
chr2	238203887	238204059	11.3354	-0.0299844	0.318031	0.791141	0.967374	11.3354	0.206509	0.447014	0.122364	0.558683	11.3354	0.352497	0.573064	0.0736024	0.396853
chr2	238234469	238234649	6.43446	-0.0468003	0.354357	0.682555	NA	6.43446	-0.0787463	0.359758	0.439975	0.838536	6.43446	-0.0452022	0.377327	0.717774	0.947265
chr2	238426463	238427379	65.2827	-0.220707	0.253034	0.0982467	0.493889	65.2827	0.0268416	0.179585	0.780787	0.953093	65.2827	0.281067	0.317277	0.0534408	0.328548
chr2	238864496	238864979	33.459	-0.240455	0.331017	0.0977039	0.492656	33.459	-0.00182743	0.20178	0.984122	0.99612	33.459	0.243324	0.360523	0.101035	0.471043
chr2	23926178	23927098	89.2742	0.197238	0.209927	0.117159	0.535755	89.2742	0.0934625	0.175893	0.355501	0.794584	89.2742	-0.0551561	0.162267	0.51482	0.885935
chr2	23927236	23927619	41.9585	0.0368176	0.218118	0.74464	0.956812	41.9585	0.132615	0.233024	0.206231	0.673084	41.9585	0.0964851	0.230367	0.350512	0.794983
chr2	239274965	239275841	61.7759	0.0528735	0.200605	0.645199	0.930128	61.7759	0.0799254	0.189454	0.419127	0.830765	61.7759	0.0297498	0.173796	0.731047	0.950016
chr2	239276024	239276655	27.6143	-0.104355	0.267293	0.382286	0.821446	27.6143	0.0677871	0.226757	0.475388	0.857993	27.6143	0.236913	0.374584	0.114259	0.501616
chr2	23927722	23927953	14.6453	0.410089	0.567036	0.0404488	0.307162	14.6453	0.148046	0.362884	0.200126	0.666754	14.6453	-0.0978859	0.318695	0.423222	0.837257
chr2	239280170	239280319	7.04934	0.0164001	0.345417	0.883954	0.986718	7.04934	0.117872	0.390615	0.286916	0.747232	7.04934	0.126624	0.417043	0.35893	0.799913
chr2	239328740	239328912	9.4192	0.167134	0.415974	0.222451	0.691989	9.4192	0.0473767	0.30606	0.619124	0.912478	9.4192	-0.0945031	0.362541	0.462861	0.859725
chr2	239329073	239329318	14.2295	0.415972	0.575257	0.0393453	0.301857	14.2295	0.173977	0.39318	0.157256	0.615156	14.2295	-0.0804189	0.307257	0.498417	0.879184
chr2	23939941	23940306	14.5803	-0.0362211	0.279799	0.747529	0.957076	14.5803	-0.0769477	0.280909	0.430379	0.834633	14.5803	-0.0530942	0.29278	0.642936	0.931232
chr2	239401408	239402072	83.0787	0.115746	0.193403	0.328631	0.785782	83.0787	-0.0112305	0.170251	0.908493	0.980867	83.0787	-0.103868	0.191132	0.273976	0.734258
chr2	23940475	23941281	64.1077	0.245197	0.258527	0.0733229	0.42442	64.1077	0.00932227	0.181276	0.92237	0.983659	64.1077	-0.216452	0.277504	0.0893927	0.442152
chr2	240025484	240025904	38.7593	0.00258953	0.222202	0.981522	0.998977	38.7593	-0.138683	0.255729	0.193795	0.659727	38.7593	-0.16499	0.298823	0.18727	0.632586
chr2	240136445	240136638	9.0227	-0.0757016	0.337417	0.522254	0.890614	9.0227	-0.0536822	0.29997	0.574607	0.896916	9.0227	0.00991562	0.32478	0.933392	0.989702
chr2	240250527	240251123	30.2855	0.269698	0.365989	0.0796814	0.443918	30.2855	-0.104669	0.25896	0.300243	0.757395	30.2855	-0.82816	0.600015	0.0056817	0.0768855
chr2	240251372	240251605	19.4577	0.0505853	0.262167	0.654902	0.933009	19.4577	-0.156327	0.332877	0.173847	0.638096	19.4577	-0.329816	0.48123	0.0724539	0.392637
chr2	240434941	240435184	18.3026	0.0766016	0.274739	0.509703	0.885198	18.3026	-1.14072	0.874487	0.00234992	0.0546647	18.3026	-1.68543	0.758396	0.0002996	0.00861755
chr2	240435351	240435588	14.7521	-0.0552369	0.287904	0.629054	0.926333	14.7521	-0.295024	0.507817	0.0622183	0.410896	14.7521	-0.217013	0.437397	0.165433	0.600369
chr2	240435768	240436014	19.0354	0.136717	0.313376	0.280801	0.74466	19.0354	-0.385482	0.565506	0.0355288	0.30642	19.0354	-1.22972	0.756907	0.00184503	0.0344636
chr2	240560371	240561072	102.49	0.0210652	0.173988	0.853956	0.980512	102.49	0.0143784	0.161245	0.884423	0.977257	102.49	-0.00312363	0.143868	0.968336	0.996048
chr2	240561358	240561588	18.101	-0.00467972	0.262005	0.966344	0.996134	18.101	-0.0108912	0.235392	0.903263	0.980144	18.101	-0.0083475	0.256427	0.937207	0.990944
chr2	240566041	240566476	37.0808	-0.00788408	0.220769	0.943852	0.992997	37.0808	-0.0787169	0.217479	0.416163	0.829302	37.0808	-0.0753077	0.230127	0.459711	0.858294
chr2	240568128	240568338	14.2809	0.0350489	0.282538	0.755453	0.959566	14.2809	-0.0340305	0.258858	0.709811	0.938746	14.2809	-0.0817637	0.312343	0.495031	0.877948
chr2	240568907	240569126	10.1365	0.00629836	0.303721	0.955167	0.994532	10.1365	-0.0519624	0.295223	0.585046	0.899994	10.1365	-0.0745028	0.341735	0.548249	0.899883
chr2	240585978	240586254	17.9509	0.165481	0.340391	0.215	0.683762	17.9509	-0.0156129	0.241272	0.861983	0.972877	17.9509	-0.212458	0.397939	0.157126	0.5863
chr2	240586405	240586620	27.8422	0.118239	0.26978	0.330269	0.786397	27.8422	0.00815639	0.215018	0.928075	0.984352	27.8422	-0.0988077	0.265601	0.375185	0.809553
chr2	24076006	24076313	23.1197	-0.0489074	0.253152	0.664945	0.935598	23.1197	-0.0180565	0.221555	0.841436	0.968133	23.1197	0.0240149	0.238867	0.814078	0.970283
chr2	24076851	24077051	7.29925	-0.0588345	0.346626	0.612206	0.922586	7.29925	-0.0695182	0.334513	0.485115	0.861956	7.29925	-0.0229361	0.351553	0.850918	0.977439
chr2	24083512	24084400	79.0808	0.0303816	0.185756	0.791008	0.967374	79.0808	-0.287932	0.269015	0.0269533	0.264198	79.0808	-0.44	0.348796	0.0135684	0.139284
chr2	24084512	24084848	39.2597	0.150489	0.258194	0.229526	0.699071	39.2597	0.0540374	0.206285	0.567317	0.895015	39.2597	-0.0620297	0.214792	0.524979	0.889677
chr2	24084932	24085180	21.9203	0.0926893	0.273924	0.432786	0.850412	21.9203	-0.0209736	0.228567	0.815993	0.960706	21.9203	-0.124134	0.305517	0.308951	0.765089
chr2	240893442	240893622	5.21933	-0.038701	0.364584	0.732042	NA	5.21933	-0.164425	0.483445	0.178069	0.642266	5.21933	-0.142752	0.473976	0.310538	0.766279
chr2	240921111	240921449	13.1044	-0.371432	0.551495	0.0508463	0.349967	13.1044	-1.09072	0.936328	0.00298221	0.0637683	13.1044	-0.156092	0.414311	0.275271	0.735383
chr2	240921773	240921966	8.31967	-0.145572	0.40551	0.269722	0.736361	8.31967	-0.321365	0.611034	0.0565467	0.392413	8.31967	-0.111855	0.409946	0.407691	0.828127
chr2	240922088	240922505	8.62567	-0.21165	0.458291	0.152734	0.598947	8.62567	-1.17795	1.17502	0.00121938	0.03485	8.62567	-0.474747	0.773541	0.0286641	0.226576
chr2	240998344	240998549	14.8959	-0.0361769	0.283709	0.748087	0.957227	14.8959	-0.0234038	0.252217	0.795853	0.955858	14.8959	0.00712385	0.27885	0.94869	0.992759
chr2	241102423	241102742	22.4794	0.00924044	0.2492	0.933603	0.992061	22.4794	0.0431804	0.22999	0.638392	0.917756	22.4794	0.039943	0.245118	0.70062	0.943514
chr2	241150593	241150845	14.8648	0.00995351	0.275157	0.928713	0.991964	14.8648	-0.134208	0.340475	0.227787	0.693335	14.8648	-0.191085	0.407386	0.197051	0.646489
chr2	24122980	24123239	17.2043	0.0471247	0.272723	0.677002	0.938304	17.2043	0.025321	0.241034	0.779191	0.952957	17.2043	-0.0147425	0.258845	0.889943	0.982293
chr2	24123446	24124117	56.4313	0.303725	0.296788	0.042004	0.314378	56.4313	-0.019868	0.185913	0.834362	0.966297	56.4313	-0.39291	0.369263	0.024641	0.206347
chr2	241272038	241272767	58.1006	0.0579315	0.201487	0.614595	0.923175	58.1006	-0.0955278	0.197321	0.339781	0.783329	58.1006	-0.170021	0.25714	0.145719	0.566038
chr2	241314466	241315171	82.8872	0.332229	0.268027	0.024126	0.224293	82.8872	-0.0264429	0.172993	0.786397	0.954244	82.8872	-0.447816	0.338301	0.0114417	0.124111
chr2	241315325	241315692	61.4144	0.0269152	0.197918	0.813373	0.971988	61.4144	0.0638577	0.185516	0.514006	0.87312	61.4144	0.0360343	0.175418	0.679159	0.940931
chr2	241315967	241316947	101.725	0.243749	0.215479	0.0611685	0.388539	101.725	-0.270578	0.240032	0.0292222	0.27563	101.725	-0.996412	0.303998	5.62278e-05	0.00222227
chr2	241355177	241355405	10.8227	0.0465958	0.305433	0.683166	0.93977	10.8227	-0.0829913	0.317267	0.409836	0.826068	10.8227	-0.18245	0.427092	0.220763	0.675693
chr2	241356302	241356691	30.736	0.107619	0.254859	0.367459	0.812149	30.736	-0.0273231	0.212137	0.765201	0.95223	30.736	-0.146086	0.293293	0.230239	0.687517
chr2	241508041	241508597	53.9126	0.0268053	0.202733	0.813594	0.971988	53.9126	-0.0756378	0.195375	0.439877	0.838536	53.9126	-0.101683	0.218684	0.314564	0.768909
chr2	241508870	241509055	11.6108	0.0130061	0.292048	0.90741	0.989909	11.6108	-0.0374442	0.273361	0.685485	0.932527	11.6108	-0.0620592	0.317053	0.603231	0.9204
chr2	241558736	241558994	13.5717	-0.0457462	0.287532	0.686872	0.941218	13.5717	-0.0818941	0.289975	0.40738	0.824614	13.5717	-0.0486047	0.296562	0.672731	0.939217
chr2	241559017	241559626	36.3435	-0.0812764	0.236298	0.48355	0.87454	36.3435	0.018535	0.200837	0.840952	0.967996	36.3435	0.0959321	0.244266	0.367501	0.805276
chr2	241636127	241636661	31.8445	0.103989	0.249426	0.381351	0.82134	31.8445	-0.0767682	0.227072	0.425045	0.83315	31.8445	-0.2526	0.368702	0.095222	0.456208
chr2	241636824	241637031	14.8313	0.0129918	0.27396	0.907069	0.989909	14.8313	-0.556344	0.715536	0.017453	0.200694	14.8313	-0.733956	0.747534	0.0131434	0.136016
chr2	241637152	241637581	51.0575	0.134853	0.227924	0.267701	0.7337	51.0575	0.0137562	0.187785	0.884226	0.977257	51.0575	-0.0968674	0.216508	0.333751	0.783822
chr2	241637744	241637936	14.0703	0.121113	0.336333	0.334431	0.789621	14.0703	0.00541225	0.25829	0.952085	0.988235	14.0703	-0.116795	0.344449	0.363418	0.802809
chr2	241675475	241675762	5.91829	-0.127104	0.414604	0.316445	NA	5.91829	-0.090534	0.369419	0.385887	0.812868	5.91829	0.0180546	0.373406	0.883615	0.981316
chr2	241686459	241686749	21.8167	0.209155	0.369044	0.145115	0.586473	21.8167	0.127506	0.302132	0.235016	0.700121	21.8167	-0.0292089	0.249936	0.780365	0.961695
chr2	241687051	241687731	68.524	0.0414407	0.192575	0.717917	0.950711	68.524	0.0152685	0.175869	0.874668	0.975833	68.524	-0.0172202	0.164375	0.83754	0.974929
chr2	241700889	241701088	13.9575	-0.0411131	0.285103	0.716075	0.949841	13.9575	-0.219023	0.435907	0.106777	0.524952	13.9575	-0.18444	0.410061	0.210799	0.663698
chr2	241701463	241701867	50.8176	-0.0791247	0.214172	0.495454	0.879833	50.8176	0.0305991	0.187406	0.747899	0.947821	50.8176	0.102121	0.22204	0.3163	0.770518
chr2	241702474	241703128	42.4801	0.142012	0.244157	0.249484	0.717903	42.4801	-0.0508094	0.201684	0.591284	0.902292	42.4801	-0.238075	0.328032	0.0917127	0.447602
chr2	241734611	241735473	92.0342	0.213717	0.212944	0.0938596	0.482588	92.0342	-0.0795891	0.174587	0.427052	0.833652	92.0342	-0.410481	0.318813	0.0136202	0.139542
chr2	241804836	241805104	17.9181	0.160908	0.342304	0.225581	0.695978	17.9181	0.127827	0.311269	0.236759	0.701261	17.9181	-0.00372368	0.253125	0.971765	0.99631
chr2	241808216	241808579	17.5851	0.187456	0.359654	0.176892	0.636297	17.5851	-0.0163423	0.243186	0.855699	0.971199	17.5851	-0.245206	0.426515	0.125503	0.526174
chr2	241808600	241809199	19.1769	0.0758428	0.276557	0.513813	0.887316	19.1769	-0.0923578	0.278581	0.355048	0.794082	19.1769	-0.254459	0.43083	0.116963	0.506959
chr2	241881145	241881465	13.0797	-0.0625688	0.297581	0.587877	0.915631	13.0797	-0.12811	0.339287	0.244315	0.70856	13.0797	-0.0747606	0.31872	0.534943	0.893926
chr2	241881990	241882241	12.5001	0.0718059	0.312993	0.53978	0.896277	12.5001	0.0980249	0.314495	0.341115	0.783985	12.5001	0.0384841	0.295032	0.7366	0.951515
chr2	24360159	24360505	26.1799	0.367623	0.444549	0.0414772	0.311985	26.1799	0.0598296	0.234223	0.523472	0.877148	26.1799	-0.196618	0.345422	0.155866	0.584362
chr2	24360641	24360951	21.1061	-0.0215584	0.25515	0.846352	0.979495	21.1061	0.019195	0.227687	0.831222	0.965742	21.1061	0.0430457	0.253955	0.684625	0.941251
chr2	24792683	24792939	24.1476	0.0689948	0.257615	0.548089	0.900165	24.1476	0.042736	0.227158	0.641955	0.91917	24.1476	-0.0139295	0.231233	0.889445	0.982293
chr2	24793065	24793690	74.5855	0.160208	0.216083	0.194347	0.659196	74.5855	0.174961	0.215192	0.112534	0.537344	74.5855	0.0236802	0.163592	0.777775	0.960984
chr2	24793912	24794190	16.4998	0.132702	0.325034	0.295382	0.756161	16.4998	-0.02628	0.249899	0.77167	0.952693	16.4998	-0.196465	0.395533	0.182168	0.62671
chr2	24970873	24972003	135.364	0.158591	0.172657	0.179366	0.63826	135.364	0.0646996	0.153979	0.518996	0.875467	135.364	-0.0559988	0.142198	0.48149	0.870872
chr2	24972158	24972841	73.0111	0.322229	0.28177	0.0304616	0.259281	73.0111	0.0953513	0.187991	0.343264	0.785736	73.0111	-0.125084	0.211926	0.218898	0.673828
chr2	25342312	25342583	10.8291	-0.124663	0.358303	0.326284	0.783846	10.8291	-0.0647531	0.292634	0.502474	0.868231	10.8291	0.0378091	0.316135	0.748796	0.953782
chr2	25673135	25673527	29.4003	0.0637631	0.24093	0.576767	0.911651	29.4003	-0.0727822	0.229806	0.446522	0.84156	29.4003	-0.170699	0.317775	0.188095	0.634021
chr2	25673798	25674120	18.0009	-0.000234739	0.266657	0.998312	0.999573	18.0009	-0.0032195	0.238884	0.971297	0.993502	18.0009	-0.00361372	0.261894	0.973093	0.996507
chr2	25877598	25878447	85.5372	-0.018361	0.181868	0.87263	0.984467	85.5372	0.0314861	0.16796	0.74915	0.94824	85.5372	0.0398307	0.158716	0.631944	0.92705
chr2	25878792	25879033	16.0732	0.036424	0.279832	0.746195	0.957076	16.0732	0.0513514	0.259869	0.581586	0.899199	16.0732	0.024635	0.272417	0.822129	0.971677
chr2	26033208	26033790	86.8502	0.074329	0.185272	0.521776	0.890614	86.8502	0.0239369	0.168376	0.807448	0.959212	86.8502	-0.0329036	0.156501	0.689587	0.94179
chr2	26034140	26034852	77.1524	0.242383	0.240449	0.0706039	0.417182	77.1524	0.0753082	0.180624	0.44844	0.842334	77.1524	-0.101187	0.194644	0.289532	0.747485
chr2	26242605	26243423	64.2281	-0.106196	0.206128	0.369224	0.812833	64.2281	-0.0254923	0.178188	0.791974	0.955057	64.2281	0.0571515	0.182224	0.523625	0.889303
chr2	26243586	26243829	16.5442	-0.0587984	0.28109	0.607447	0.921883	16.5442	-0.069277	0.266527	0.469391	0.854253	16.5442	-0.022512	0.271113	0.83678	0.974908
chr2	26244153	26245197	100.646	0.0962056	0.180694	0.409777	0.838984	100.646	0.109936	0.171689	0.283483	0.744076	100.646	0.0192562	0.145721	0.808204	0.968746
chr2	26344934	26345803	80.2026	0.177558	0.21105	0.1537	0.60053	80.2026	0.0720664	0.176583	0.468877	0.853851	80.2026	-0.0617252	0.1703	0.477938	0.869683
chr2	26346201	26346732	44.9599	0.082492	0.220928	0.477948	0.87104	44.9599	-0.0778007	0.207095	0.423688	0.832651	44.9599	-0.193103	0.29589	0.131773	0.538811
chr2	26354892	26355477	18.2883	-0.527805	0.597849	0.0208508	0.205039	18.2883	-0.173167	0.346215	0.146433	0.598196	18.2883	0.112786	0.325877	0.366398	0.804813
chr2	26355823	26356125	11.3296	-0.218279	0.448986	0.144929	0.586239	11.3296	0.00692149	0.263422	0.938932	0.985944	11.3296	0.263761	0.503214	0.125308	0.525799
chr2	264607	264788	4.73856	-0.10179	0.41325	0.397334	NA	4.73856	-0.0369178	0.340248	0.69935	0.936622	4.73856	0.0596379	0.407706	0.638447	0.929278
chr2	26723976	26724229	6.89153	-0.29246	0.573968	0.0768894	0.435692	6.89153	-0.131522	0.411646	0.249842	0.714112	6.89153	0.0876387	0.412906	0.503639	0.881553
chr2	26758323	26758874	27.826	-0.023096	0.24907	0.83564	0.977096	27.826	1.05165	0.661216	0.00147881	0.0396299	27.826	1.24166	0.589367	0.000808231	0.0187043
chr2	26763973	26764152	14.1943	-0.151483	0.364278	0.252299	0.720835	14.1943	0.0256235	0.252606	0.777333	0.952717	14.1943	0.225773	0.442366	0.15476	0.582525
chr2	26764362	26764828	34.1041	0.0210708	0.226096	0.850662	0.980223	34.1041	0.00993039	0.203786	0.913715	0.982252	34.1041	-0.00761393	0.206629	0.935608	0.990292
chr2	26785343	26785650	16.8475	-0.0774925	0.291706	0.507599	0.884134	16.8475	0.0514467	0.250244	0.579637	0.898442	16.8475	0.167897	0.368023	0.225955	0.681928
chr2	26786095	26786516	33.3475	0.0112398	0.234167	0.919548	0.99089	33.3475	0.637292	0.559312	0.00629344	0.105292	33.3475	0.683292	0.536018	0.00880674	0.103291
chr2	27032482	27032866	22.6398	-0.0573944	0.259881	0.613858	0.923004	22.6398	0.0284999	0.225011	0.753432	0.948601	22.6398	0.0932383	0.280006	0.41399	0.831839
chr2	27032988	27033337	30.3746	0.0100819	0.233606	0.927813	0.991831	30.3746	0.0630238	0.221603	0.504862	0.869455	30.3746	0.0582999	0.232695	0.566151	0.907232
chr2	27049967	27050697	69.5691	0.104917	0.202766	0.374344	0.815949	69.5691	0.0875881	0.186041	0.380956	0.809407	69.5691	-0.00144681	0.163183	0.986186	0.998145
chr2	27050895	27051173	26.7643	-0.119009	0.275636	0.32871	0.785859	26.7643	0.0229484	0.214193	0.800959	0.957228	26.7643	0.156673	0.315874	0.219479	0.674475
chr2	27071272	27071634	22.8078	0.0651857	0.260474	0.569237	0.909982	22.8078	0.0379903	0.229175	0.677635	0.930955	22.8078	-0.0158854	0.236647	0.875633	0.980134
chr2	27085848	27086466	43.604	0.0718555	0.222761	0.533067	0.89426	43.604	0.0751091	0.206617	0.438439	0.837818	43.604	0.0133582	0.191283	0.882698	0.981207
chr2	27118590	27118754	9.48711	-0.0612033	0.331328	0.598732	0.919167	9.48711	0.0499248	0.292406	0.598341	0.903328	9.48711	0.147234	0.406194	0.295701	0.752565
chr2	27134231	27134598	26.1646	0.100825	0.264587	0.396333	0.831916	26.1646	0.0322087	0.220006	0.724134	0.942009	26.1646	-0.0511513	0.237486	0.617616	0.923319
chr2	27134937	27135116	11.513	-0.0790649	0.3195	0.503859	0.881848	11.513	-0.0793352	0.30252	0.423957	0.832792	11.513	-0.0145933	0.303603	0.899368	0.98325
chr2	27211459	27211674	13.113	-0.0962093	0.323925	0.426203	0.847718	13.113	0.000295596	0.253275	0.997374	0.999796	13.113	0.100755	0.337422	0.422987	0.837106
chr2	27211737	27213214	140.271	0.233256	0.186005	0.0595854	0.383283	140.271	0.305048	0.20722	0.0122546	0.160953	140.271	0.0475427	0.137021	0.541016	0.897242
chr2	27217041	27217211	8.46912	0.0289482	0.317176	0.798064	0.968382	8.46912	-0.095203	0.350077	0.362661	0.799403	8.46912	-0.171589	0.440884	0.246393	0.706292
chr2	27217444	27217918	43.2359	0.142167	0.247273	0.249702	0.71805	43.2359	0.174507	0.258928	0.122085	0.558515	43.2359	0.0357391	0.194694	0.69699	0.942936
chr2	27303190	27303442	14.5264	-0.146786	0.356631	0.262722	0.728551	14.5264	0.00192877	0.247826	0.982833	0.99577	14.5264	0.15981	0.382572	0.253022	0.712994
chr2	27321410	27321578	11.7289	-0.0612288	0.314922	0.597373	0.919023	11.7289	0.0666091	0.288206	0.490218	0.863683	11.7289	0.177175	0.41308	0.226662	0.682813
chr2	27322695	27322974	29.0421	0.000800594	0.237282	0.994249	0.999149	29.0421	0.121592	0.257992	0.241865	0.706158	29.0421	0.140782	0.294875	0.246644	0.706612
chr2	27323171	27323707	42.5134	0.0802427	0.226459	0.488988	0.87687	42.5134	0.0978211	0.216762	0.325893	0.776011	42.5134	0.0262139	0.194972	0.774801	0.959898
chr2	27356142	27356698	51.9808	0.0935815	0.215666	0.424931	0.847565	51.9808	0.07895	0.196985	0.421197	0.831503	51.9808	0.000146124	0.177633	0.998662	0.999582
chr2	27356825	27357696	86.6164	0.0829544	0.189639	0.476464	0.870088	86.6164	0.138661	0.189502	0.186918	0.652468	86.6164	0.051231	0.164503	0.546908	0.899447
chr2	27369915	27370273	42.1127	0.0885295	0.228262	0.448354	0.857239	42.1127	0.127136	0.230437	0.221536	0.687773	42.1127	0.0427915	0.199282	0.645799	0.931781
chr2	27370660	27371400	66.6939	0.143312	0.213165	0.238993	0.708208	66.6939	0.0948001	0.188759	0.34556	0.787339	66.6939	-0.0203023	0.165499	0.809709	0.969191
chr2	27379993	27380742	49.1158	0.133765	0.233174	0.27206	0.737609	49.1158	0.0628543	0.197266	0.514199	0.873134	49.1158	-0.041066	0.190506	0.651555	0.93333
chr2	27380956	27381190	18.9594	-0.102544	0.296421	0.39492	0.830512	18.9594	-0.000519663	0.231496	0.995367	0.999181	18.9594	0.101407	0.304654	0.397399	0.821637
chr2	27409036	27409550	56.4353	0.129001	0.221344	0.285457	0.74813	56.4353	0.10992	0.203287	0.279358	0.740736	56.4353	0.000637971	0.173151	0.994082	0.998569
chr2	27409811	27410091	32.2613	0.020528	0.231745	0.854094	0.980529	32.2613	0.192353	0.300281	0.106065	0.523254	32.2613	0.188929	0.319389	0.153551	0.580535
chr2	27428225	27429037	88.8015	-0.0178413	0.18388	0.876167	0.984943	88.8015	0.080137	0.174463	0.424099	0.832832	88.8015	0.086797	0.181021	0.341136	0.789061
chr2	27429246	27429432	12.4417	0.0224855	0.294549	0.841207	0.978442	12.4417	0.0340244	0.268761	0.711296	0.939038	12.4417	0.0191215	0.294115	0.866532	0.979217
chr2	27628314	27628667	16.7866	-0.077733	0.28888	0.505962	0.882864	16.7866	-0.125869	0.315339	0.243664	0.708107	16.7866	-0.0564799	0.28699	0.618825	0.923509
chr2	27663129	27664127	76.7899	0.0632869	0.190591	0.584057	0.913896	76.7899	-0.0277196	0.174072	0.776047	0.952717	76.7899	-0.0753241	0.181558	0.405245	0.827014
chr2	27704901	27705089	7.88792	0.0312758	0.328541	0.782728	0.965771	7.88792	-0.038665	0.309251	0.682862	0.932301	7.88792	-0.088178	0.376202	0.495719	0.87801
chr2	27714648	27715961	115.293	0.208374	0.193679	0.0932093	0.481709	115.293	0.140363	0.172032	0.179982	0.643698	115.293	-0.02715	0.140967	0.728569	0.949345
chr2	27716386	27716597	14.3398	0.223215	0.417576	0.136101	0.571595	14.3398	0.0971044	0.306199	0.342438	0.785184	14.3398	-0.0641727	0.294809	0.578279	0.911909
chr2	27723689	27723908	12.7133	0.477461	0.659562	0.0286471	0.248836	12.7133	0.157621	0.409847	0.190521	0.656664	12.7133	-0.122694	0.370918	0.35679	0.798828
chr2	27728550	27729014	21.6188	2.06083	0.592836	1.02259e-05	0.000617654	21.6188	0.104077	0.304225	0.313878	0.766761	21.6188	-1.5269	0.636577	0.000312732	0.00888935
chr2	27729727	27730020	12.3101	1.76249	0.898467	0.000170723	0.00629046	12.3101	0.0297749	0.314846	0.751918	0.948601	12.3101	-1.72762	0.887197	0.00034882	0.00966136
chr2	27760551	27760841	12.0953	0.965085	0.862987	0.00379466	0.0658819	12.0953	0.242315	0.504301	0.0949671	0.500783	12.0953	-0.20747	0.432409	0.178276	0.620802
chr2	27761224	27761449	15.105	0.625377	0.698523	0.0145651	0.163073	15.105	0.749641	0.801206	0.00846213	0.12721	15.105	0.0212099	0.267391	0.844968	0.976199
chr2	27761866	27762464	37.5766	1.31242	0.547679	0.000271753	0.00910071	37.5766	1.26199	0.594713	0.000432659	0.0165981	37.5766	-0.0133081	0.196881	0.884863	0.981746
chr2	27762625	27762967	18.6243	0.336655	0.515847	0.0620993	0.392096	18.6243	0.518011	0.674525	0.0198428	0.218947	18.6243	0.0537164	0.285958	0.635123	0.927877
chr2	27770849	27771609	56.3673	0.0809192	0.211627	0.486444	0.875642	56.3673	0.196906	0.24843	0.0884227	0.484292	56.3673	0.100155	0.213733	0.315831	0.769974
chr2	27771683	27772990	117.429	0.196588	0.190741	0.109913	0.518835	117.429	0.0778079	0.162378	0.440031	0.838562	117.429	-0.0698845	0.155681	0.404469	0.826148
chr2	27773069	27773375	26.5809	0.0642545	0.249315	0.573977	0.911128	26.5809	0.036929	0.220032	0.687029	0.932666	26.5809	-0.0160037	0.224462	0.871083	0.97956
chr2	27773853	27774060	13.8451	0.0694539	0.299396	0.550392	0.901468	13.8451	-0.0818467	0.298064	0.409931	0.826154	13.8451	-0.223451	0.440815	0.157431	0.586819
chr2	27795351	27795547	9.62061	0.00785078	0.309893	0.944215	0.992997	9.62061	-0.000665607	0.278708	0.994174	0.998749	9.62061	-0.00910118	0.316703	0.938237	0.991135
chr2	27796849	27797045	10.9721	0.0531355	0.310778	0.643877	0.929903	10.9721	-0.0549322	0.29486	0.565067	0.893768	10.9721	-0.143159	0.392214	0.301832	0.757865
chr2	27797254	27797647	19.8111	0.0777443	0.275361	0.503987	0.88197	19.8111	-0.0512231	0.246903	0.580877	0.898932	19.8111	-0.164796	0.351952	0.223789	0.67918
chr2	27798043	27799193	84.279	0.0673854	0.186872	0.560532	0.906208	84.279	0.161667	0.195236	0.133142	0.575739	84.279	0.082205	0.177117	0.360582	0.800539
chr2	27799475	27801063	143.325	0.00907157	0.162074	0.93623	0.992683	143.325	0.106976	0.156682	0.294209	0.75278	143.325	0.080519	0.151719	0.334673	0.784371
chr2	27802635	27802974	19.1666	0.0554165	0.27058	0.626288	0.925694	19.1666	0.00621782	0.234704	0.944617	0.986751	19.1666	-0.0453995	0.264274	0.675184	0.939814
chr2	27806340	27806590	11.49	0.0142974	0.294389	0.898361	0.988799	11.49	0.00390296	0.263551	0.965529	0.991961	11.49	-0.00969774	0.296237	0.932235	0.989512
chr2	27806946	27807447	32.5283	0.501215	0.481086	0.0163201	0.175486	32.5283	0.0863017	0.233198	0.376511	0.806669	32.5283	-0.214989	0.336464	0.123117	0.521115
chr2	27807989	27811974	341.519	0.108025	0.126462	0.295521	0.756161	341.519	0.0833533	0.120544	0.376952	0.806805	341.519	-0.0107551	0.098696	0.866787	0.979217
chr2	27832977	27833269	9.54682	-0.056542	0.320094	0.624613	0.925011	9.54682	-0.615673	0.83476	0.0139341	0.174767	9.54682	-0.446357	0.683196	0.0442298	0.29372
chr2	27884172	27885998	112.444	-0.210084	0.192644	0.090317	0.474244	112.444	-1.03116	0.304502	1.1383e-05	0.000985136	112.444	-0.466418	0.308385	0.00690014	0.0875944
chr2	27886026	27886408	25.7106	-0.000552343	0.243349	0.996026	0.999149	25.7106	-0.174545	0.326657	0.138838	0.585386	25.7106	-0.217074	0.378103	0.14126	0.557497
chr2	27886557	27888824	163.538	0.239736	0.175493	0.0485146	0.34037	163.538	-0.220691	0.174811	0.0454094	0.349203	163.538	-0.759408	0.241934	7.47793e-05	0.00282696
chr2	27888908	27891253	260.608	-0.0310402	0.138423	0.773545	0.963361	260.608	0.127274	0.134575	0.198991	0.665491	260.608	0.135528	0.146912	0.116937	0.506959
chr2	27891425	27891938	34.7137	-0.172144	0.284749	0.186237	0.64777	34.7137	0.0435397	0.20561	0.641377	0.918834	34.7137	0.282952	0.381267	0.074599	0.399418
chr2	27891976	27892565	31.6616	-0.211306	0.322842	0.130438	0.560506	31.6616	-0.0315486	0.210298	0.731563	0.9437	31.6616	0.144209	0.297811	0.239097	0.69733
chr2	27892956	27893126	7.56891	-0.0921571	0.3671	0.446416	0.856136	7.56891	-0.100803	0.364741	0.342889	0.78553	7.56891	-0.0223527	0.352726	0.854769	0.977526
chr2	27931750	27931920	6.68133	0.00558114	0.338323	0.960345	0.995536	6.68133	-0.0270013	0.315207	0.773957	0.952717	6.68133	-0.0416595	0.363714	0.73686	0.951604
chr2	27937862	27938142	11.5664	-0.176345	0.394998	0.203529	0.670201	11.5664	-0.15787	0.381492	0.183999	0.648335	11.5664	-0.00540422	0.306049	0.962754	0.995426
chr2	27939199	27939390	10.1528	0.00400213	0.300185	0.971473	0.997401	10.1528	-0.166109	0.414739	0.175403	0.639294	10.1528	-0.223264	0.475222	0.165963	0.600971
chr2	27939487	27939738	9.32311	0.0689506	0.34182	0.55704	0.904262	9.32311	-0.0223184	0.297934	0.81007	0.959774	9.32311	-0.110122	0.386828	0.408615	0.828662
chr2	27946339	27946609	15.8573	-0.0428047	0.278951	0.704755	0.946377	15.8573	-0.227684	0.432838	0.097646	0.505972	15.8573	-0.188091	0.403388	0.200986	0.650705
chr2	27946685	27946898	9.3799	-0.127966	0.37701	0.317622	0.776077	9.3799	-0.0494727	0.294092	0.601862	0.90492	9.3799	0.0600199	0.343012	0.625987	0.925565
chr2	27947476	27947926	16.9178	-0.112967	0.30978	0.357556	0.804743	16.9178	-0.10349	0.291483	0.312426	0.76586	16.9178	-0.00907548	0.26877	0.933421	0.989702
chr2	27948461	27948737	13.0016	-0.170309	0.379136	0.212959	0.681668	13.0016	-0.0692716	0.280276	0.472613	0.856008	13.0016	0.0641997	0.312752	0.588865	0.91608
chr2	27952553	27955037	261.191	-0.401801	0.18258	0.00173214	0.0375588	261.191	0.130075	0.134686	0.189621	0.655485	261.191	0.730819	0.194408	9.30691e-06	0.000510594
chr2	27955335	27955999	70.2233	-0.161581	0.21974	0.192075	0.655992	70.2233	0.147574	0.200423	0.164953	0.626303	70.2233	0.542327	0.378979	0.00742755	0.0923105
chr2	27956078	27957793	125.762	-0.899467	0.302821	3.77341e-05	0.00183141	125.762	0.108456	0.158585	0.288397	0.74832	125.762	1.20102	0.252853	2.55229e-07	2.41974e-05
chr2	27957844	27958269	25.3979	-0.245049	0.381408	0.105141	0.508041	25.3979	0.0449986	0.225826	0.625481	0.914295	25.3979	0.447199	0.525472	0.0358644	0.259742
chr2	27958545	27962798	363.072	-0.182189	0.134825	0.0891795	0.470108	363.072	0.333993	0.148073	0.00182909	0.0460653	363.072	0.702624	0.167377	1.61932e-06	0.000119007
chr2	27970980	27971375	19.6498	0.0162165	0.256044	0.883924	0.986718	19.6498	-0.0653797	0.251951	0.489924	0.863683	19.6498	-0.0983326	0.296138	0.404164	0.826097
chr2	27971488	27974215	207.79	-0.170607	0.150378	0.13059	0.560784	207.79	-0.180735	0.1468	0.08	0.463959	207.79	-0.0161867	0.116588	0.819343	0.971243
chr2	27975900	27976173	9.40655	-0.481135	0.693308	0.0265419	0.237815	9.40655	-0.0476389	0.292332	0.614282	0.910915	9.40655	0.342922	0.605071	0.0776288	0.408114
chr2	27976284	27976551	10.2806	-0.320294	0.567575	0.0684329	0.411034	10.2806	-0.0021401	0.278174	0.981263	0.995668	10.2806	0.35886	0.610768	0.0712018	0.389333
chr2	27976570	27977769	87.3585	-0.927841	0.384462	0.000223913	0.00776611	87.3585	0.238033	0.220573	0.0437255	0.344352	87.3585	1.57887	0.301053	1.99367e-08	2.352e-06
chr2	27978207	27978960	51.8318	-0.621395	0.476959	0.00635208	0.093528	51.8318	0.053436	0.194727	0.576718	0.897184	51.8318	1.00949	0.484212	0.00106486	0.0230935
chr2	27979018	27980307	63.3707	-0.6648	0.435614	0.00319381	0.0584821	63.3707	0.23702	0.250986	0.05086	0.371604	63.3707	1.51897	0.351135	1.49393e-06	0.000110569
chr2	28267656	28267863	7.93416	0.0361639	0.33606	0.750585	0.957856	7.93416	-0.0323676	0.311302	0.731193	0.9437	7.93416	-0.0853507	0.379948	0.509536	0.884766
chr2	28268651	28269038	28.7661	0.00709068	0.235117	0.949149	0.993868	28.7661	0.0179841	0.212279	0.843233	0.968369	28.7661	0.0129743	0.219939	0.894142	0.982494
chr2	28269104	28269318	18.0921	0.139426	0.328972	0.276743	0.741854	18.0921	0.033096	0.248449	0.716133	0.939047	18.0921	-0.0855597	0.297306	0.465358	0.860791
chr2	28269528	28269866	21.6394	0.0550277	0.260588	0.627924	0.926042	21.6394	-0.0445606	0.237616	0.62793	0.914889	21.6394	-0.117244	0.304425	0.333126	0.783763
chr2	28270055	28270316	10.2026	-0.00185202	0.304724	0.986809	0.999149	10.2026	-0.0510228	0.295204	0.591443	0.902292	10.2026	-0.0634494	0.33591	0.604286	0.920615
chr2	28273418	28273881	24.2965	-0.121834	0.284122	0.320753	0.779438	24.2965	-0.0102381	0.217392	0.909655	0.980943	24.2965	0.10139	0.280769	0.377552	0.811309
chr2	28274150	28276201	141.631	-0.0792408	0.165993	0.48975	0.877317	141.631	0.0971245	0.156177	0.338834	0.782751	141.631	0.167603	0.193376	0.100372	0.469486
chr2	28276583	28276774	14.9306	0.0222557	0.278895	0.842123	0.978442	14.9306	0.0492791	0.260389	0.596089	0.902951	14.9306	0.0365515	0.279227	0.7425	0.953387
chr2	28322411	28322593	6.00617	0.0875012	0.420325	0.447918	NA	6.00617	0.601527	0.899821	0.0112857	0.153981	6.00617	0.396409	0.674965	0.0543007	0.331241
chr2	28322853	28323096	7.69316	0.0517578	0.419964	0.626577	0.925786	7.69316	1.24168	1.21097	0.000825992	0.0262295	7.69316	1.19881	1.06709	0.00160721	0.0311717
chr2	28326354	28326538	5.30082	0.00605847	0.452544	0.943614	NA	5.30082	0.245014	0.661047	0.0387614	0.321451	5.30082	0.27527	0.678149	0.047492	0.306818
chr2	28390088	28390294	15.5689	0.227103	0.414696	0.131073	0.562038	15.5689	0.200244	0.40196	0.121144	0.556444	15.5689	0.00358139	0.264057	0.97345	0.996569
chr2	28390500	28392109	127.868	0.229045	0.196399	0.0685849	0.411328	127.868	0.14197	0.170709	0.175217	0.639201	127.868	-0.0373998	0.142026	0.635037	0.927877
chr2	28392212	28392709	67.0542	0.0988212	0.203368	0.400987	0.834906	67.0542	0.027242	0.179144	0.777815	0.952717	67.0542	-0.0493068	0.176583	0.57481	0.910366
chr2	28392846	28394010	126.438	0.0576579	0.166129	0.614043	0.923009	126.438	0.0470833	0.154785	0.637285	0.917411	126.438	-0.00271973	0.13429	0.9715	0.996212
chr2	28394097	28394667	32.1058	-0.0997245	0.250604	0.399217	0.833845	32.1058	-0.098413	0.236038	0.322587	0.774005	32.1058	-0.0135305	0.216002	0.888559	0.982132
chr2	28394843	28395391	27.9406	-0.0114868	0.23793	0.917696	0.990777	27.9406	-0.0231555	0.215974	0.798916	0.956496	27.9406	-0.0148447	0.225414	0.880606	0.98093
chr2	28395409	28395588	9.40239	0.00365399	0.310098	0.974009	0.997619	9.40239	0.012857	0.279122	0.888096	0.97751	9.40239	0.0126274	0.3166	0.914405	0.985924
chr2	28395762	28396000	13.9615	0.0625663	0.299271	0.588099	0.915669	13.9615	0.0243688	0.258986	0.788379	0.954407	13.9615	-0.0310727	0.287117	0.782749	0.961754
chr2	28396089	28396457	16.5385	-0.0150646	0.275011	0.892406	0.988034	16.5385	-0.0153383	0.246869	0.864537	0.973414	16.5385	-0.00376166	0.272425	0.972565	0.996378
chr2	28544398	28544551	4.11084	0.0525561	0.433246	0.608129	NA	4.11084	0.324632	0.710456	0.0360278	NA	4.11084	0.28801	0.632176	0.0885947	NA
chr2	28567138	28567400	13.6846	-0.0847035	0.305274	0.474616	0.869215	13.6846	-0.22483	0.438558	0.101457	0.51377	13.6846	-0.120854	0.353918	0.354288	0.797787
chr2	28584535	28584874	13.6625	-0.623657	0.706707	0.0147293	0.164545	13.6625	-0.069798	0.275478	0.468402	0.853646	13.6625	0.341633	0.550726	0.07712	0.406603
chr2	28751061	28751573	48.619	-0.0277502	0.213706	0.805888	0.970761	48.619	0.207858	0.271215	0.0810385	0.466591	48.619	0.319622	0.36445	0.0478325	0.308093
chr2	28751837	28752655	90.8401	0.0570466	0.18485	0.621001	0.92461	90.8401	0.0623517	0.171906	0.530233	0.879416	90.8401	0.0105483	0.153184	0.896535	0.98297
chr2	28870495	28870640	12.1589	0.0457864	0.304097	0.688086	0.94171	12.1589	0.111189	0.329346	0.295284	0.753885	12.1589	0.0779564	0.321349	0.519971	0.888129
chr2	28894007	28894328	23.5419	-0.0438993	0.250878	0.696446	0.944423	23.5419	-0.0125522	0.220078	0.889222	0.977589	23.5419	0.0257237	0.238039	0.800798	0.967191
chr2	28894730	28895296	64.0717	0.00106832	0.197741	0.992502	0.999149	64.0717	0.0650596	0.186011	0.506301	0.869897	64.0717	0.059036	0.185505	0.514141	0.885935
chr2	29130169	29130329	8.81487	-0.0424273	0.343073	0.710382	0.948403	8.81487	0.309896	0.57332	0.0606215	0.405967	8.81487	0.548006	0.728878	0.027985	0.223289
chr2	30147006	30147352	26.3437	0.121437	0.279731	0.321165	0.779678	26.3437	-0.0246992	0.22317	0.785026	0.954202	26.3437	-0.165987	0.328825	0.206097	0.657863
chr2	30446954	30447140	11.6801	0.117057	0.345194	0.349664	0.799761	11.6801	0.00970659	0.268034	0.914723	0.982332	11.6801	-0.106358	0.34778	0.405822	0.827268
chr2	30447239	30447614	21.8819	0.0928879	0.276065	0.432234	0.850305	21.8819	0.0386641	0.23263	0.67224	0.928989	21.8819	-0.0381787	0.246695	0.714079	0.945776
chr2	32009595	32009985	37.1824	0.171933	0.27698	0.184552	0.645117	37.1824	-0.0266313	0.206277	0.772373	0.952693	37.1824	-0.231527	0.343018	0.10587	0.482923
chr2	32010386	32011970	139.533	-0.0343055	0.163776	0.762955	0.96119	139.533	0.055355	0.153257	0.580115	0.898492	139.533	0.0701016	0.149283	0.39364	0.819656
chr2	32039564	32039709	11.2736	-0.0229447	0.310258	0.838652	0.97809	11.2736	0.0798115	0.3111	0.423997	0.832792	11.2736	0.136615	0.387407	0.319085	0.772804
chr2	32063124	32063315	23.2868	0.189925	0.340763	0.168031	0.621785	23.2868	0.101337	0.269256	0.31522	0.767886	23.2868	-0.0398524	0.244785	0.70105	0.943624
chr2	32063683	32063870	25.7851	0.160226	0.306342	0.218029	0.686809	25.7851	0.0389741	0.226828	0.670316	0.928419	25.7851	-0.0905238	0.267839	0.416116	0.832877
chr2	32063992	32064267	23.3919	0.0719381	0.26122	0.532542	0.89426	23.3919	0.0674475	0.239412	0.476757	0.858661	23.3919	0.0083907	0.232075	0.933376	0.989702
chr2	32165408	32165678	28.1297	0.131083	0.283609	0.290611	0.751525	28.1297	0.173456	0.309625	0.136078	0.580618	28.1297	0.0433973	0.231756	0.667034	0.937961
chr2	32165924	32166079	17.9081	0.133728	0.325674	0.29246	0.752819	17.9081	0.245735	0.426349	0.0807891	0.466208	17.9081	0.0797197	0.285383	0.485867	0.872893
chr2	32356455	32356934	50.4778	0.196567	0.26496	0.136054	0.571595	50.4778	0.258474	0.30559	0.0477168	0.359347	50.4778	0.0440959	0.19083	0.628422	0.92628
chr2	32357131	32357910	79.2821	0.0712426	0.190892	0.538952	0.896037	79.2821	0.131624	0.190413	0.207155	0.67393	79.2821	0.0554233	0.169017	0.520951	0.88846
chr2	33476305	33476457	7.30109	0.274007	0.554854	0.0888922	0.469543	7.30109	0.318983	0.630265	0.056016	0.390721	7.30109	0.0267951	0.340056	0.824707	0.97217
chr2	33598899	33599241	20.4821	0.0303442	0.25635	0.785837	0.966007	20.4821	0.0106215	0.228154	0.90575	0.980248	20.4821	-0.0159815	0.245113	0.877243	0.980401
chr2	33599571	33600053	22.6925	0.0674361	0.264977	0.557134	0.904262	22.6925	0.0129658	0.227368	0.885202	0.977257	22.6925	-0.0470426	0.252962	0.656817	0.935498
chr2	3378074	3378491	36.1317	-0.0630671	0.227655	0.581453	0.912923	36.1317	-0.122654	0.239528	0.235884	0.700747	36.1317	-0.0626821	0.223211	0.529084	0.891325
chr2	3379378	3379596	13.8431	0.00178463	0.28278	0.987216	0.999149	13.8431	0.0274338	0.256398	0.762722	0.951575	13.8431	0.0320485	0.28616	0.77579	0.960206
chr2	3379764	3380226	37.2196	0.0359551	0.223029	0.749741	0.957548	37.2196	0.0360302	0.202732	0.698975	0.936381	37.2196	0.00606277	0.199679	0.947762	0.992433
chr2	3518344	3518896	46.0161	0.296335	0.32332	0.051886	0.354132	46.0161	0.0958972	0.212805	0.33472	0.781178	46.0161	-0.10242	0.227476	0.320831	0.774343
chr2	3519165	3519535	63.0364	-0.0115134	0.195587	0.919475	0.99089	63.0364	0.0304685	0.179642	0.752415	0.948601	63.0364	0.0360457	0.173998	0.677859	0.940493
chr2	3519726	3519961	16.1972	0.134835	0.327528	0.289606	0.751117	16.1972	0.0137572	0.24563	0.878266	0.976827	16.1972	-0.113041	0.321847	0.362533	0.801963
chr2	3535125	3537987	249.367	-0.402159	0.176706	0.00142274	0.0327339	249.367	-0.0973921	0.131103	0.31912	0.771171	249.367	0.231575	0.176073	0.027179	0.219398
chr2	3540866	3541170	7.26124	-0.154885	0.42995	0.245768	0.715144	7.26124	-0.0207354	0.299657	0.82334	0.962793	7.26124	0.132029	0.426762	0.343671	0.790497
chr2	3557665	3558314	54.5349	0.0398289	0.20476	0.72683	0.952012	54.5349	0.0030368	0.185455	0.974436	0.993624	54.5349	-0.0281312	0.181381	0.750197	0.954328
chr2	3558607	3559401	79.5054	-0.0481739	0.187962	0.675465	0.938069	79.5054	0.023123	0.171113	0.813076	0.960038	79.5054	0.0568139	0.170572	0.512726	0.885354
chr2	3574787	3575049	14.43	-0.0911103	0.319479	0.447593	0.856657	14.43	0.083614	0.287505	0.398174	0.818383	14.43	0.273678	0.478986	0.11192	0.49663
chr2	3575391	3577137	102.246	-0.209786	0.202218	0.0949832	0.485655	102.246	-0.059803	0.162937	0.549658	0.888272	102.246	0.0983471	0.176892	0.280343	0.738619
chr2	3577414	3578220	31.4301	-0.0465906	0.234083	0.679949	0.938953	31.4301	-0.140176	0.267915	0.192607	0.658874	31.4301	-0.097607	0.259899	0.375215	0.809553
chr2	3578453	3578956	22.9482	-0.141245	0.301287	0.264949	0.730649	22.9482	-0.196547	0.349662	0.113068	0.538282	22.9482	-0.0497971	0.258046	0.641984	0.930751
chr2	3579080	3579482	12.7519	-0.238189	0.438725	0.122254	0.546049	12.7519	-0.465484	0.659085	0.0257795	0.258627	12.7519	-0.0877614	0.342765	0.483965	0.871786
chr2	3604551	3605280	47.8249	0.076437	0.218548	0.509068	0.884873	47.8249	-0.0116325	0.192264	0.901063	0.979554	47.8249	-0.0770751	0.213399	0.431983	0.8433
chr2	3605630	3606465	65.6404	-0.242412	0.256658	0.075443	0.431471	65.6404	-0.142499	0.20662	0.177998	0.64219	65.6404	0.0389939	0.177677	0.656825	0.935498
chr2	36330742	36330913	11.3722	0.00866173	0.290681	0.938186	0.992733	11.3722	-0.14625	0.377474	0.207998	0.674785	11.3722	-0.206975	0.445336	0.182931	0.627729
chr2	36335350	36335726	26.1728	0.0230443	0.238942	0.836228	0.977132	26.1728	-0.065166	0.231794	0.490528	0.863708	26.1728	-0.101165	0.272662	0.371235	0.807383
chr2	36337601	36340206	190.061	0.0261551	0.14898	0.813681	0.971988	190.061	0.133395	0.146093	0.189621	0.655485	190.061	0.0862274	0.139752	0.284188	0.742659
chr2	36340208	36340928	53.6161	0.243438	0.278101	0.0805575	0.446324	53.6161	0.102692	0.206419	0.307179	0.762543	53.6161	-0.0693872	0.198172	0.460682	0.858864
chr2	36340972	36341524	40.0214	0.141377	0.257785	0.254226	0.722117	40.0214	0.0666497	0.212353	0.485099	0.861956	40.0214	-0.0427043	0.208403	0.654055	0.934471
chr2	36352542	36352852	25.4824	-0.047576	0.244326	0.673271	0.937764	25.4824	-0.171052	0.311928	0.140688	0.587717	25.4824	-0.126471	0.297645	0.294431	0.751876
chr2	36353077	36353727	42.1765	-0.0741919	0.222517	0.520588	0.890344	42.1765	-0.0811115	0.208606	0.405856	0.823238	42.1765	-0.0168311	0.195119	0.854072	0.977526
chr2	36353834	36355567	134.157	-0.00440996	0.161854	0.968964	0.996677	134.157	-0.200459	0.178406	0.0672434	0.425045	134.157	-0.193131	0.206456	0.0742428	0.398122
chr2	36355837	36357989	137.503	0.0566619	0.16446	0.619496	0.92404	137.503	-0.0717827	0.156152	0.475424	0.857993	137.503	-0.10835	0.167541	0.226777	0.682945
chr2	36368940	36369279	12.0012	-0.0501648	0.308891	0.661565	0.934866	12.0012	-0.234168	0.483205	0.0996233	0.509256	12.0012	-0.181551	0.434644	0.224708	0.6803
chr2	36370380	36370666	8.75294	0.0543344	0.334308	0.638165	0.927866	8.75294	-0.0340271	0.303749	0.717225	0.939302	8.75294	-0.11087	0.389221	0.406566	0.827371
chr2	36541776	36542012	7.68228	-0.144182	0.407518	0.272964	0.738548	7.68228	-0.142288	0.40789	0.223087	0.689317	7.68228	-0.0140219	0.350657	0.908277	0.984666
chr2	36542833	36543003	3.9514	-0.217109	0.545847	0.115325	NA	3.9514	-0.112425	0.430272	0.301007	NA	3.9514	0.0762228	0.452304	0.544777	NA
chr2	36543945	36544129	6.78445	-0.0608248	0.351968	0.600809	0.919725	6.78445	-0.0746771	0.344067	0.458732	0.84759	6.78445	-0.0263395	0.358261	0.830079	0.973898
chr2	36545565	36545760	9.45587	-0.0432897	0.314364	0.704466	0.946353	9.45587	-0.129436	0.374344	0.249905	0.714112	9.45587	-0.100454	0.370001	0.440683	0.848484
chr2	36545877	36546115	9.13707	-0.0486578	0.321979	0.671635	0.937465	9.13707	-0.0768756	0.32165	0.442107	0.839308	9.13707	-0.0413523	0.334238	0.732269	0.950248
chr2	36546325	36546513	9.06148	-0.1391	0.398899	0.286339	0.748293	9.06148	0.02096	0.283685	0.819706	0.962241	9.06148	0.200495	0.468468	0.197833	0.647294
chr2	36546723	36547012	9.31925	0.0589573	0.329056	0.611295	0.922229	9.31925	0.00443074	0.284981	0.961399	0.990891	9.31925	-0.0562947	0.337302	0.644871	0.931622
chr2	36547904	36548310	19.2046	-0.0539458	0.268845	0.634934	0.927678	19.2046	-0.101191	0.281141	0.318639	0.770843	19.2046	-0.0576803	0.274934	0.603572	0.9204
chr2	36548414	36549439	44.3092	-0.0153544	0.212022	0.89163	0.987962	44.3092	-0.0221519	0.193381	0.813173	0.960052	44.3092	-0.00890881	0.189965	0.9213	0.987226
chr2	36550458	36550786	17.8136	-0.167032	0.342548	0.212189	0.681222	17.8136	-0.104821	0.284085	0.305293	0.761024	17.8136	0.0252894	0.265505	0.815073	0.970608
chr2	36551114	36551660	28.0326	-0.0211939	0.235466	0.849259	0.980115	28.0326	-0.318255	0.432732	0.0410713	0.330816	28.0326	-0.327666	0.441231	0.0643258	0.366553
chr2	36551842	36552245	20.5976	-0.0466831	0.259068	0.678988	0.938747	20.5976	-0.0975911	0.269234	0.330414	0.77779	20.5976	-0.0609349	0.267421	0.578229	0.911909
chr2	36553296	36555389	124.879	-0.102758	0.17038	0.375313	0.816693	124.879	-0.140034	0.16723	0.179756	0.643443	124.879	-0.0352423	0.141744	0.654105	0.934471
chr2	36555484	36557065	99.1135	-0.0679249	0.177502	0.556516	0.903982	99.1135	-0.23646	0.214609	0.0435155	0.343278	99.1135	-0.145945	0.205428	0.154277	0.58198
chr2	36557220	36557604	25.4282	-0.189099	0.322043	0.164516	0.616961	25.4282	-0.189805	0.327039	0.11617	0.54533	25.4282	-0.0173682	0.235653	0.863843	0.978431
chr2	36557964	36558208	15.1118	-0.0823823	0.295599	0.484111	0.874897	15.1118	-0.194976	0.394365	0.126191	0.565391	15.1118	-0.103279	0.328229	0.406466	0.827371
chr2	36558236	36558469	15.2993	-0.0594254	0.293984	0.605306	0.920833	15.2993	-0.0351566	0.257502	0.700774	0.937033	15.2993	0.0151154	0.282605	0.892182	0.982424
chr2	36558584	36561565	246.656	-0.225068	0.149765	0.0470405	0.334387	246.656	-0.146986	0.136761	0.141618	0.589029	246.656	0.0374162	0.115745	0.59763	0.919083
chr2	36561759	36572895	1079.7	-0.161169	0.0881958	0.0443881	0.324408	1079.7	-0.0767114	0.0848787	0.310457	0.764887	1079.7	0.0540771	0.0789476	0.315812	0.769974
chr2	36572967	36573159	12.8084	0.0061766	0.283922	0.955804	0.994621	12.8084	-0.0783369	0.295341	0.427051	0.833652	12.8084	-0.108036	0.343979	0.396883	0.821326
chr2	36573294	36573766	24.1356	-0.0921614	0.264605	0.433834	0.850571	24.1356	-0.169478	0.314959	0.144187	0.593804	24.1356	-0.0736736	0.263186	0.500204	0.879526
chr2	36576157	36576620	17.6837	-0.272156	0.426813	0.0899259	0.473096	17.6837	-0.349394	0.514406	0.0408127	0.329937	17.6837	-0.03812	0.277037	0.73092	0.949965
chr2	36577385	36577555	7.22863	-0.141749	0.411127	0.278573	0.743605	7.22863	-0.0995226	0.362316	0.347491	0.789104	7.22863	0.0191054	0.354819	0.87576	0.980134
chr2	36593652	36593979	13.9961	-0.147953	0.350237	0.258499	0.724782	13.9961	-0.207986	0.415706	0.11482	0.542398	13.9961	-0.0516602	0.30185	0.656575	0.935397
chr2	36595726	36597656	160.125	0.0465371	0.157779	0.680362	0.938953	160.125	-0.0814255	0.151198	0.418814	0.830631	160.125	-0.106443	0.159253	0.223039	0.67782
chr2	36597729	36598143	53.6544	-0.0347178	0.207706	0.759916	0.960249	53.6544	0.132075	0.215927	0.206401	0.673084	53.6544	0.196495	0.282586	0.118225	0.509619
chr2	36598342	36599531	80.6635	-0.0988145	0.192302	0.400069	0.834321	80.6635	-0.189632	0.212375	0.0899644	0.488056	80.6635	-0.0767233	0.181265	0.396698	0.821214
chr2	36647087	36647283	7.19243	-0.257038	0.520452	0.105422	0.508256	7.19243	-0.195557	0.473646	0.138129	0.584394	7.19243	0.0199414	0.362509	0.871006	0.97956
chr2	36647401	36647602	5.64686	-0.160166	0.460249	0.225893	NA	5.64686	-0.0186336	0.319608	0.842389	0.968261	5.64686	0.145317	0.465924	0.306361	0.763252
chr2	36648001	36650155	189.06	-0.397742	0.199512	0.00299978	0.0558798	189.06	-0.0769412	0.139933	0.438686	0.837861	189.06	0.251685	0.200963	0.0272901	0.219812
chr2	36650369	36652076	155.986	0.0331672	0.161191	0.769902	0.963084	155.986	0.0583937	0.151743	0.55967	0.892005	155.986	0.0218308	0.132179	0.773105	0.959284
chr2	36652134	36652627	36.016	-0.0425499	0.229828	0.706012	0.946963	36.016	0.00549722	0.20331	0.952161	0.988235	36.016	0.0426402	0.217258	0.661579	0.936679
chr2	36653119	36657799	382.047	-0.122102	0.122294	0.228049	0.697307	382.047	-0.049425	0.115193	0.591815	0.902292	382.047	0.0442568	0.101921	0.500285	0.87962
[truncated: 16,893,415 more chars]
